# Genetic background sets the trajectory of cancer evolution

**DOI:** 10.1101/2025.01.13.632787

**Authors:** Sarah J. Aitken, Frances Connor, Christine Feig, Tim F. Rayner, Margus Lukk, Juliet Luft, Stuart Aitken, Claudia Arnedo-Pac, James F. Hayes, Michael D. Nicholson, Vasavi Sundaram, Jan C. Verburg, John Connelly, Craig J. Anderson, Mikaela Behm, Susan Campbell, Maëlle Daunesse, Ailith Ewing, Vera B. Kaiser, Elissavet Kentepozidou, Oriol Pich, Aisling M. Redmond, Javier Santoyo-Lopez, Inés Sentís, Lana Talmane, Liver Cancer Evolution Consortium, Paul Flicek, Núria López-Bigas, Colin A. Semple, Martin S. Taylor, Duncan T. Odom

## Abstract

Human cancers are heterogeneous. Their genomes evolve from genetically diverse germlines in complex and dynamic environments, including exposure to potential carcinogens. This heterogeneity of humans, our environmental exposures, and subsequent tumours makes it challenging to understand the extent to which cancer evolution is predictable. Addressing this limitation, we re-ran early tumour evolution hundreds of times in diverse, inbred mouse strains, capturing genetic variation comparable to and beyond that found in human populations. The sex, environment, and carcinogenic exposures were all controlled and tumours comprehensively profiled with whole genome and transcriptome sequencing. Within a strain, there was a high degree of consistency in the mutational landscape, a limited range of driver mutations, and all strains converged on the acquisition of a MAPK activating mutation with similar transcriptional disruption of that pathway. Despite these similarities in the phenotypic state of tumours, different strains took markedly divergent paths to reach that state. This included pronounced biases in the precise driver mutations, the strain specific occurrence of whole genome duplication, and differences in subclonal selection that reflected both cancer susceptibility and tumour growth rate. These results show that interactions between the germline genome and the environment are highly deterministic for the trajectory of tumour genome evolution, and even modest genetic divergence can substantially alter selection pressures during cancer development, influencing both cancer risk and the biology of the tumour that develops.

## Supplementary Table 1 for "Genetic background sets the trajectory of cancer evolution"

### Sheet: Key
Field Name	Description
nodId	Tumour/sample identifier, a concatenation of animalId and tumour number, with optional suffix for sub-dissection
strain	Strain of animal
sex	Sex of animal
tissue	Tissue of origin
animalId	Numeric identifier of animal from which the tumour was obtained
motherId	Numeric identifier for mother of animal. Both female IDs (sisters) are given for trio matings.
fatherId	Numeric identifier for father of animal
cause	Either DEN for DEN exposed or none for no mutagenic exposure
weeksPostDen	Number of weeks post DEN exposure that sample was collected (undefined for non-DEN, non-tumour samples)
excludeDuplicate	Zero except where there are multiple samples for the same tumour (e.g. multiple slices) in which case extra samples set to 1 and only 0’s included in analysis
analysisSD	Binary set to 1 for samples included in the main analyses of DEN induced tumours. Otherwise set to 0. Exclusions for histology, treatment, replicate samples as defined in methods section.
ageDaysAtHarvest	Age in days post partum of the animal at sample collection
cleanDiagnosis	Histopathological classification: DN for dysplastic nodule, HCC for hepatocellular carcinoma, normal for non-tumour samples
diameter	Diameter of tumour (mm), undefined if not a tumour
nucAreaMed	Median nuclear area calculated from H&E stained histology
nucMinDMed	Median nuclear diameter (shortest axis)
estNucVolume	Estimated median nuclear volume
wgsId	Internal project identifier for the WGS library
rnaSeqId	Internal project identifier for the RNA-seq library. Undefined for cases where no-library was produced or sequencing completely failed.
rnaSeqQc	Binary set to 1 for RNA-seq libraries that passed quality control filters, 0 for those that failed and undefined in the case of no RNA-seq.
numSnvs	Number of called single nucleotide somatic mutations passing quality filters
filteredIndelCount	Number of small insertion and deletion somatic mutations (<11nt) passing quality filters
sisterExchanges	Number of identified sister chromatid exchange events in tumour, reference genome misassemblies subtracted out
telomereRepPerGenome	Number of telomeric repeats per genome copy estimated from WGS
fracAsym	Fraction of the autosomal genome that is identified as either forward or reverse strand asymmetric
fracSegsMA	Fraction of mutation asymmetry defined genomic segments that exhibit multiallelic variation
genomeMA	Fraction of mutations genome-wide that are multiallelic
clonalClass	Classification of tumours as nonWGD, WGD or sisterPair
cellularity	Cellularity estimate for tumour calculated taking potential multi-allelism into account
Hras.7:141192550_T/C	Presence (1) or absence (0) of indicated driver mutation in tumour and passing read depth filtering criteria. Genomic coordinates relative to BL6 GRCm38 reference genome
Egfr.11:16869231_T/A	Presence (1) or absence (0) of indicated driver mutation in tumour and passing read depth filtering criteria. Genomic coordinates relative to BL6 GRCm38 reference genome
Hras.7:141192230_C/A	Presence (1) or absence (0) of indicated driver mutation in tumour and passing read depth filtering criteria. Genomic coordinates relative to BL6 GRCm38 reference genome
Braf.6:39627783_A/T	Presence (1) or absence (0) of indicated driver mutation in tumour and passing read depth filtering criteria. Genomic coordinates relative to BL6 GRCm38 reference genome
Hras.7:141192551_G/T	Presence (1) or absence (0) of indicated driver mutation in tumour and passing read depth filtering criteria. Genomic coordinates relative to BL6 GRCm38 reference genome
Hras.7:141192550_T/A	Presence (1) or absence (0) of indicated driver mutation in tumour and passing read depth filtering criteria. Genomic coordinates relative to BL6 GRCm38 reference genome
Hras.Other	Amino acid altering mutation in diver gene other than the highly recurrent ones considered separately. 0 no changes, 1 substitution changes, 2 high impact changes
Kras	Amino acid altering mutation in candidate diver gene. 0 no changes, 1 substitution changes, 2 high impact changes
Braf.Other	Amino acid altering mutation in diver gene other than the highly recurrent ones considered separately. 0 no changes, 1 substitution changes, 2 high impact changes
Egfr.Other	Amino acid altering mutation in diver gene other than the highly recurrent ones considered separately. 0 no changes, 1 substitution changes, 2 high impact changes
Stag2	Amino acid altering mutation in candidate diver gene. 0 no changes, 1 substitution changes, 2 high impact changes
Kmt2d	Amino acid altering mutation in candidate diver gene. 0 no changes, 1 substitution changes, 2 high impact changes
Amer1	Amino acid altering mutation in candidate diver gene. 0 no changes, 1 substitution changes, 2 high impact changes
Crebbp	Amino acid altering mutation in candidate diver gene. 0 no changes, 1 substitution changes, 2 high impact changes
Naaladl2	Amino acid altering mutation in candidate diver gene. 0 no changes, 1 substitution changes, 2 high impact changes
Pten	Amino acid altering mutation in candidate diver gene. 0 no changes, 1 substitution changes, 2 high impact changes
Pyroxd2	Amino acid altering mutation in candidate diver gene. 0 no changes, 1 substitution changes, 2 high impact changes
gain2	Aneuploidy gain of most or all of chromosome 2
gain15	Aneuploidy gain of most or all of chromosome 15
loss4	Aneuploidy loss of most or all of chromosome 4
gain1	Aneuploidy gain of most or all of chromosome 1
loss19	Aneuploidy loss of most or all of chromosome 19
WGD	Whole genome duplication (in the first cell generation post mutagenesis generating mutationally symmetric tumours)

### Sheet: Samples
nodId	strain	sex	tissue	animalId	motherId	fatherId	cause	weeksPostDen	excludeDuplicate	analysisSD	ageDaysAtHarvest	cleanDiagnosis	diameter	nucAreaMed	nucMinDMed	estNucVolume	wgsId	rnaSeqId	rnaSeqQc	numSnvs	filteredIndelCount	sisterExchanges	telomereRepPerGenome	fracAsym	fracSegsMA	genomeMA	clonalClass	cellularity	Hras.7:141192550_T/C	Egfr.11:16869231_T/A	Hras.7:141192230_C/A	Braf.6:39627783_A/T	Hras.7:141192551_G/T	Hras.7:141192550_T/A	Hras.Other	Kras	Braf.Other	Egfr.Other	Stag2	Kmt2d	Amer1	Crebbp	Naaladl2	Pten	Pyroxd2	gain2	gain15	loss4	gain1	loss19	WGD
028671_N1	bl6	Male	Liver	28671			none		0	0	496	DN	11.222				do12426	do17268	1	2573	609	0	51281.9	0					0	0	0	0	0	0	0	0	0	0	0	0	0	0	0	0	0	0	0	0	0	0	0
2606	bl6	Male	Liver	2606	10464	27030	none		0	0	15	normal					do14405			1	23	0	43044.7						0	0	0	0	0	0	0	0	0	0	0	0	0	0	0	0	0	0	0	0	0	0	0
27262	bl6	Male	Liver	27262	16208	346	DEN		0	0	283	normal					do12440	do17282	1	545	825	0	52439.3	0					0	0	0	0	0	0	0	0	0	0	0	0	0	0	0	0	0	0	0	0	0	0	0
27262_N1	bl6	Male	Liver	27262	16208	346	DEN	37	0	1	283	DN	17.61	39.5861	6.2993	130.41	do12420	do17262	1	73506	1653	25	65175.2	0.608293	0	0.000707425	nonWGD	0.656751	0	0	0	1	0	0	0	0	0	0	0	0	0	0	0	2	1	0	1	0	1	0	0
27262_N2	bl6	Male	Liver	27262	16208	346	DEN	37	0	1	283	DN	7.539	31.77	5.7434	93.7615	do12434	do17276	1	73047	1581	25	64461.6	0.519365	-0.0112998	0.00646159	nonWGD	0.629374	0	0	0	1	0	0	0	0	0	0	2	0	0	0	0	0	1	0	0	0	0	0	0
27262_N3	bl6	Male	Liver	27262	16208	346	DEN	37	0	1	283	DN	6.107	31.8133	5.72685	93.9532	do12380	do17222	1	113028	1852	37	70374.7	0.642383	1	0.108044	nonWGD	0.64346	0	0	0	1	0	0	0	0	0	0	2	0	0	0	2	0	0	0	0	0	0	0	0
27262_N4	bl6	Male	Liver	27262	16208	346	DEN	37	0	0	283	HCC	4.374	30.0472	5.6649	86.2392	do12446	do17288	1	90359	1017	68	61170.3	0.572503	0.147832	0.0354032	nonWGD	0.268797	0	0	0	1	0	0	0	0	0	1	0	0	0	0	2	0	0	0	0	0	0	0	0
27262_N5	bl6	Male	Liver	27262	16208	346	DEN	37	0	1	283	DN	4.687	34.3504	6.06295	105.414	do12375	do17217	1	74535	1231	19	60345.2	0.240926	0	0.00668142	nonWGD	0.453266	0	0	0	1	0	0	0	0	0	0	0	0	0	0	0	0	0	0	1	0	0	0	0
27262_N6	bl6	Male	Liver	27262	16208	346	DEN	37	0	1	283	DN	3.183	47.1395	7.0425	169.463	do12453	do17295	1	81319	1113	29	61258	0.413919	0.46839	0.0642654	nonWGD	0.423194	0	0	0	1	0	0	0	0	0	0	0	1	0	0	0	0	0	0	0	0	0	0	0
29027	bl6	Male	Liver	29027	25737;25738	726	none		0	0	640	normal					do14400			0	3	0	40712.9						0	0	0	0	0	0	0	0	0	0	0	0	0	0	0	0	0	0	0	0	0	0	0
29027_N1_slice1	bl6	Male	Liver	29027	25737;25738	726	none		0	0	640	HCC	18.532				do14404			938	199	0	60360.7	0					0	0	0	0	0	0	0	0	0	0	0	0	0	0	0	0	0	0	0	0	0	0	0
29027_N2_slice1	bl6	Male	Liver	29027	25737;25738	726	none		0	0	640	DN	14.101				do14401			2124	863	0	44588.8	0					0	0	0	0	0	0	0	0	0	0	0	0	0	0	0	0	0	0	0	0	0	0	0
29027_N3_slice1	bl6	Male	Liver	29027	25737;25738	726	none		0	0	640	HCC	7.338				do14426			3972	1686	0	43329.1	0					0	0	0	0	0	0	0	0	0	0	0	0	0	0	0	0	0	0	0	0	0	0	0
31651	bl6	Male	Liver	31651	16501	344	DEN		0	0	260	normal					do12370	do17212	1	301	1080	0	60830.5	0					0	0	0	0	0	0	0	0	0	0	0	0	0	0	0	0	0	0	0	0	0	0	0
31651_N1	bl6	Male	Liver	31651	16501	344	DEN	34	0	0	260	HCC	14.04	33.4182	5.6372	101.152	do12407	do17249	1	83192	1645	27	57965.1	0.399679	0.206001	0.034799	nonWGD	0.599945	0	0	0	0	1	0	0	0	0	0	0	0	0	0	0	0	0	0	0	0	0	0	0
31651_N2	bl6	Male	Liver	31651	16501	344	DEN	34	0	0	260	HCC	5.486	39.7873	6.32995	131.406	do12374	do17216	1	81394	1600	41	58318.9	0.466676	0.0540947	0.0105413	nonWGD	0.592825	0	0	0	1	0	0	0	0	0	2	0	0	0	0	0	0	0	0	0	0	0	0	0
31651_N3	bl6	Male	Liver	31651	16501	344	DEN	34	0	1	260	DN	7.764	33.2155	5.8627	100.233	do12406	do17248	1	67456	1436	20	56594.7	0.403087	0.137684	0.022548	nonWGD	0.469367	0	0	0	1	0	0	0	0	0	0	0	1	0	0	0	0	0	0	0	0	0	0	0
31651_N4	bl6	Male	Liver	31651	16501	344	DEN	34	0	1	260	DN	5.941	39.982	6.4662	132.372	do12379	do17221	1	68781	1559	21	70860	0.479693	0.438049	0.0573705	nonWGD	0.666367	1	0	0	0	0	0	0	0	0	0	0	0	0	0	0	0	0	0	0	0	0	0	0
31651_N6	bl6	Male	Liver	31651	16501	344	DEN	34	0	1	260	DN	4.573	30.0964	5.3999	86.4509	do12439	do17281	1	38903	1135	12	54624.7	0.398187	0	0.0119014	nonWGD	0.318798	0	0	0	0	0	0	0	0	0	0	0	0	0	0	0	0	0	0	0	0	0	0	0
33905	bl6	Male	Liver	33905	16503	346	DEN		0	0	265	normal					do12445	do17287	1	372	913	0	59883.9	0					0	0	0	0	0	0	0	0	0	0	0	0	0	0	0	0	0	0	0	0	0	0	0
33905_N1	bl6	Male	Liver	33905	16503	346	DEN	35	0	1	265	DN	12.471	33.25	5.8325	100.389	do12394	do17236	1	84742	1524	34	56124.9	0.471293	0.504739	0.0718888	nonWGD	0.651852	0	0	0	1	0	0	0	0	0	0	0	0	0	0	1	0	0	0	0	0	0	0	0
33905_N2	bl6	Male	Liver	33905	16503	346	DEN	35	0	0	265	HCC	6.868	39.4091	6.34595	129.537	do12452	do17294	1	41543	1887	10	62675.9	0.528092	0	0.000986929	nonWGD	0.726637	0	0	0	1	0	0	0	0	0	0	0	1	0	0	0	0	0	0	0	0	0	0	0
33905_N4	bl6	Male	Liver	33905	16503	346	DEN	35	0	1	265	DN	6.01	46.6042	6.79	166.585	do12368	do17210	1	98979	1517	60	63517.5	0.50424	0	0.0025561	nonWGD	0.479728	1	0	0	0	0	0	0	0	0	1	0	0	0	0	0	0	0	0	0	0	0	0	0
33905_N5	bl6	Male	Liver	33905	16503	346	DEN	35	0	1	265	DN	4.573	36.8169	6.1288	116.969	do12424	do17266	1	78409	1341	36	56001.7	0.0685919	0.30718	0.0432858	nonWGD	0.489461	1	0	0	0	0	0	0	0	0	0	0	0	2	0	0	0	0	0	0	0	0	0	0
33905_N6	bl6	Male	Liver	33905	16503	346	DEN	35	0	1	265	DN	3.504	42.3754	6.4214	144.434	do12408	do17250	1	103204	1375	31	55149.2	0.578876	0.490098	0.0799775	nonWGD	0.63492	0	0	0	0	0	0	0	0	0	0	1	0	0	0	0	1	0	0	0	0	0	0	0
34745_N1	bl6	Female	Liver	34745	89255	90868	none		0	0	605	DN	11.881				do12369	do17211	1	3798	6147	0	57485.5	0					0	0	0	0	0	0	0	0	0	0	0	0	0	0	0	0	0	0	0	0	0	0	0
34747	bl6	Male	Liver	34747	89255	90868	none		0	0	605	normal					do12398			0	15	0	64826.3						0	0	0	0	0	0	0	0	0	0	0	0	0	0	0	0	0	0	0	0	0	0	0
34747_N1	bl6	Male	Liver	34747	89255	90868	none		0	0	605	DN	7.555				do12391	do17233	1	1087	627	0	59012.1	0					0	0	0	0	0	0	0	0	0	0	0	0	0	0	0	0	0	0	0	0	0	0	0
39018	bl6	Male	Liver	39018	29705	22405	DEN		0	0	269	normal					do12438	do17280	1	3956	318	7	60417.3	0.329258					0	0	0	0	0	0	0	0	0	0	0	0	0	0	0	0	0	0	0	0	0	0	0
39018_N1	bl6	Male	Liver	39018	29705	22405	DEN	35	0	1	269	DN	5.122	27.7203	5.47505	76.4178	do12377	do17219	1	72134	1132	31	60966.8	0.430846	0.154846	0.023082	nonWGD	0.74652	0	0	0	1	0	0	0	0	0	0	0	1	0	0	0	0	0	0	0	0	0	0	0
39018_N2	bl6	Male	Liver	39018	29705	22405	DEN	35	0	1	269	DN	1.541	31.6817	5.732	93.3709	do12367	do17209	1	97143	1162	29	57224.3	0.630079	1	0.13162	nonWGD	0.718056	0	0	0	0	0	0	0	1	0	0	0	0	0	0	0	0	0	0	0	0	0	0	0
39018_N3	bl6	Male	Liver	39018	29705	22405	DEN	35	0	1	269	DN	4.759	32.218	5.65645	95.7519	do12400	do17242	1	67866	1302	12	55831.4	0.466964	0.524809	0.0658061	nonWGD	0.69182	0	1	0	0	0	0	0	0	0	1	0	1	0	0	0	0	0	0	0	0	0	0	0
39018_N5	bl6	Male	Liver	39018	29705	22405	DEN	35	0	1	269	DN	2.902	28.4688	5.49035	79.5341	do12444	do17286	1	83979	929	28	65804.4	0.460858	0.51099	0.0699461	nonWGD	0.638449	0	0	0	1	0	0	0	0	0	0	0	2	0	0	0	0	0	0	0	0	0	0	0
39018_N6	bl6	Male	Liver	39018	29705	22405	DEN	35	0	1	269	DN	2.754	37.2859	6.1967	119.211	do12419	do17261	1	79735	1318	33	64905.7	0.496721	0.0594601	0.0177337	nonWGD	0.726625	0	0	0	1	0	0	0	0	0	0	0	0	0	0	0	0	0	0	0	0	0	0	0
40254	bl6	Male	Liver	40254	10728	10753	none		0	0	15	normal					do14419			0	150	0	54682.7						0	0	0	0	0	0	0	0	0	0	0	0	0	0	0	0	0	0	0	0	0	0	0
40625	bl6	Male	Liver	40625	10728	10753	none		0	0	15	normal					do14415			0	281	0	44173.6						0	0	0	0	0	0	0	0	0	0	0	0	0	0	0	0	0	0	0	0	0	0	0
41618	bl6	Male	Liver	41618	20240	32750	DEN		0	0	266	normal					do12450	do17292	1	187	267	0	61466.9	0					0	0	0	0	0	0	0	0	0	0	0	0	0	0	0	0	0	0	0	0	0	0	0
41618_N1	bl6	Male	Liver	41618	20240	32750	DEN	35	0	0	266	HCC	11.962	39.9044	6.44595	131.986	do12403	do17245	1	70521	888	55	58863.7	0.506165	1	0.142014	nonWGD	0.660983	0	0	0	1	0	0	0	0	0	0	0	1	0	0	0	0	0	0	0	0	0	0	0
41618_N2	bl6	Male	Liver	41618	20240	32750	DEN	35	0	0	266	HCC	12.553	34.8333	6.0761	107.644	do12437	do17279	1	71979	1160	28	71500.8	0.388509	0.115348	0.0130594	nonWGD	0.630427	0	0	0	1	0	0	0	0	0	0	0	0	0	0	0	0	0	0	1	0	0	0	0
41618_N3	bl6	Male	Liver	41618	20240	32750	DEN	35	0	1	266	DN	5.258	34.6117	5.9678	106.619	do12397	do17239	1	92016	787	35	59058.5	0.544822	1	0.155701	nonWGD	0.56661	0	0	0	1	0	0	0	0	0	0	0	0	1	0	0	0	1	0	0	0	0	0	0
41618_N4	bl6	Male	Liver	41618	20240	32750	DEN	35	0	1	266	DN	2.024	35.3762	6.0837	110.171	do12413	do17255	1	52501	863	10	60031.4	0.458272	0.584773	0.0667987	nonWGD	0.725929	0	0	0	0	0	0	1	1	0	0	0	0	0	0	0	0	0	0	0	0	0	0	0
41618_N5	bl6	Male	Liver	41618	20240	32750	DEN	35	0	1	266	DN	2.096	45.1234	6.8261	158.709	do12386	do17228	1	60417	537	31	63361.5	0.527883	0	0.00703444	nonWGD	0.213291	0	0	0	1	0	0	0	0	0	0	0	0	0	0	0	0	0	1	1	0	1	0	0
43720	bl6	Male	Liver	43720	18804	27030	none		0	0	15	normal					do14422			0	340	0	40493.4						0	0	0	0	0	0	0	0	0	0	0	0	0	0	0	0	0	0	0	0	0	0	0
44042	bl6	Male	Liver	44042	28660	32751	DEN		0	0	270	normal					do12373	do17215	1	66	131	0	70829.2	0					0	0	0	0	0	0	0	0	0	0	0	0	0	0	0	0	0	0	0	0	0	0	0
44042_N1	bl6	Male	Liver	44042	28660	32751	DEN	36	0	0	270	HCC	3.543	27.6587	5.1835	76.1634	do12392	do17234	1	79721	1753	17	54740.4	0.385703	-0.0281745	0.000551925	nonWGD	0.507046	0	0	0	1	0	0	0	0	0	0	0	0	0	0	0	0	0	0	0	0	0	0	0
44042_N11	bl6	Male	Liver	44042	28660	32751	DEN	36	0	1	270	DN	3.944	36.4507	6.1572	115.228	do12395	do17237	1	76381	879	32	72103.9	0.433792	0.0741799	0.0224925	nonWGD	0.577895	0	0	0	1	0	0	0	0	0	0	0	0	0	0	0	0	0	1	0	0	0	0	0
44042_N3	bl6	Male	Liver	44042	28660	32751	DEN	36	0	1	270	DN	5.024	39.5087	5.8827	130.028	do12447	do17289	1	79277	470	24	52771.1	0.482792	1	0.151254	nonWGD	0.473118	0	1	0	0	0	0	0	0	1	0	0	0	0	0	0	0	0	0	0	0	0	0	0
44042_N5	bl6	Male	Liver	44042	28660	32751	DEN	36	0	1	270	DN	3.086	42.1994	6.6525	143.535	do12390	do17232	1	76675	571	22	72796.6	0.408279	0.0125791	0.00410825	nonWGD	0.494765	0	1	0	0	0	0	0	0	0	0	2	0	0	0	0	0	0	0	0	0	0	1	0
44042_N6	bl6	Male	Liver	44042	28660	32751	DEN	36	0	1	270	DN	2.467	34.5662	6.01355	106.409	do12387	do17229	1	114750	386	51	77462.3	0.06527	0.217734	0.0338214	nonWGD	0.244201	0	0	0	1	0	0	0	0	0	0	0	0	0	0	0	0	0	0	0	0	0	0	0
44042_N9	bl6	Male	Liver	44042	28660	32751	DEN	36	0	1	270	DN	2.244	30.789	5.6808	89.4526	do12376	do17218	1	61591	409	39	64091.2	0.443531	1	0.0781608	nonWGD	0.288643	0	0	0	1	0	0	0	0	0	0	0	0	0	0	0	0	0	0	1	0	0	0	0
44043	bl6	Male	Liver	44043	28660	32751	DEN		0	0	270	normal					do12412	do17254	1	117	172	0	66968.2	0					0	0	0	0	0	0	0	0	0	0	0	0	0	0	0	0	0	0	0	0	0	0	0
44043_N1	bl6	Male	Liver	44043	28660	32751	DEN	36	0	1	270	DN	3.697	33.8144	5.8514	102.956	do12443	do17285	1	76246	753	28	60637.3	0.575064	0.42896	0.0622328	nonWGD	0.619821	0	1	0	0	0	0	0	0	0	0	0	0	0	0	1	0	0	0	0	0	0	0	0
44043_N10	bl6	Male	Liver	44043	28660	32751	DEN	36	0	1	270	DN	4.326	34.0787	5.9493	104.165	do12402	do17244	1	75272	1006	27	55473.2	0.448127	0	0.0140424	nonWGD	0.689668	0	0	0	1	0	0	0	0	0	0	0	0	0	0	0	0	0	0	0	0	0	0	0
44043_N2	bl6	Male	Liver	44043	28660	32751	DEN	36	0	1	270	DN	5.366	33.0792	5.812	99.6165	do12442	do17284	1	106364	934	38	65235.2	0.617412	0.03705	0.0137735	nonWGD	0.724305	0	0	0	1	0	0	0	0	0	0	0	0	0	0	0	0	0	0	0	0	0	0	0
44043_N5	bl6	Male	Liver	44043	28660	32751	DEN	36	0	1	270	DN	5.305	47.2584	6.8823	170.105	do12384	do17226	1	76458	1144	23	57517.4	0.39446	-0.0124228	0.00145178	nonWGD	0.761091	0	0	0	1	0	0	0	0	0	0	0	0	0	0	0	0	0	0	0	0	0	0	0
44043_N6	bl6	Male	Liver	44043	28660	32751	DEN	36	0	1	270	DN	5.159	30.4217	5.53915	87.8565	do12381	do17223	1	89663	739	30	61870.5	0.494806	0.479584	0.085944	nonWGD	0.670501	0	1	0	0	0	0	0	0	0	1	0	0	0	2	0	0	0	0	0	0	0	0	0
44044	bl6	Male	Liver	44044	28660	32751	DEN		0	0	270	normal					do12421	do17263	1	115	155	0	70848.3	0					0	0	0	0	0	0	0	0	0	0	0	0	0	0	0	0	0	0	0	0	0	0	0
44044_N10	bl6	Male	Liver	44044	28660	32751	DEN	36	0	1	270	DN	2.393	32.8198	5.83545	98.447	do12414	do17256	1	122387	780	44	59872.4	0.189303	0.820395	0.0944218	nonWGD	0.514399	0	0	0	1	0	0	0	0	0	0	0	0	0	0	0	0	0	0	1	0	0	0	0
44044_N11	bl6	Male	Liver	44044	28660	32751	DEN	36	0	1	270	DN	3.467	49.3697	6.89925	181.63	do12416	do17258	1	140579	581	0	56779.6	0	0	0.00521415	sisterPair	0.627467	0	0	0	0	0	0	0	0	0	1	0	0	0	1	0	0	0	0	0	1	0	1	0
44044_N2	bl6	Male	Liver	44044	28660	32751	DEN	36	0	1	270	DN	4.834	32.2166	5.83445	95.7455	do12401	do17243	1	49369	986	21	66313.9	0.635776	0.513336	0.0636634	nonWGD	0.641993	0	0	0	1	0	0	0	0	0	0	0	0	0	0	0	0	0	0	0	0	1	0	0
44044_N6	bl6	Male	Liver	44044	28660	32751	DEN	36	0	1	270	DN	7.359	43.2478	6.6374	148.917	do12385	do17227	1	83038	845	42	66962.7	0.380989	-0.01653	0.000758689	nonWGD	0.455713	0	0	0	1	0	0	0	0	0	0	0	0	0	0	0	0	0	0	1	0	0	0	0
44044_N7	bl6	Male	Liver	44044	28660	32751	DEN	36	0	1	270	DN	6.531	34.215	5.99945	104.791	do12418	do17260	1	71236	1064	28	64046.9	0.45891	0.0224748	0.0109214	nonWGD	0.689856	0	0	0	1	0	0	0	0	0	0	0	0	0	1	0	0	0	0	0	0	0	0	0
44044_N9	bl6	Male	Liver	44044	28660	32751	DEN	36	0	1	270	DN	2.795	36.9461	6.1651	117.585	do12429	do17271	1	69333	651	19	67347.4	0.566616	0.42265	0.0917456	nonWGD	0.650614	0	0	0	1	0	0	0	0	0	0	0	0	0	0	0	0	0	0	1	0	0	0	0
44137	bl6	Male	Liver	44137	29396	32752	DEN		0	0	269	normal					do12363	do17205	1	425	301	0	65461.4	0.0648995					0	0	0	0	0	0	0	0	0	0	0	0	0	0	0	0	0	0	0	0	0	0	0
44137_N10	bl6	Male	Liver	44137	29396	32752	DEN	35	0	1	269	DN	3.311	36.7597	6.2212	116.696	do12433	do17275	1	66408	652	44	57608.8	0.533212	-0.00790526	0.00283098	nonWGD	0.324932	0	0	0	1	0	0	0	0	0	0	0	0	0	0	0	0	0	1	0	0	0	0	0
44137_N2	bl6	Male	Liver	44137	29396	32752	DEN	35	0	1	269	DN	3.772	37.5393	6.2845	120.428	do12389	do17231	1	81927	873	26	59486.6	0.564124	0.483602	0.0589793	nonWGD	0.634165	0	0	0	1	0	0	0	0	0	0	0	1	0	0	0	0	0	0	0	0	0	0	0
44137_N5	bl6	Male	Liver	44137	29396	32752	DEN	35	0	1	269	DN	3.554	51.1286	7.316	191.423	do12422	do17264	1	80169	901	28	57682.5	0.453381	0.162069	0.0272425	nonWGD	0.544375	0	0	0	0	0	0	0	0	0	0	0	0	0	0	0	0	0	0	0	0	0	0	0
44137_N6	bl6	Male	Liver	44137	29396	32752	DEN	35	0	1	269	DN	2.86	35.7199	6.0546	111.78	do12415	do17257	1	66512	684	26	57802.8	0.455288	0.130773	0.0326107	nonWGD	0.475612	1	0	0	0	0	0	0	0	0	0	1	0	0	1	0	0	0	0	0	0	0	0	0
44137_N9	bl6	Male	Liver	44137	29396	32752	DEN	35	0	1	269	DN	3.849	52.7728	7.2275	200.731	do12411	do17253	1	51474	689	15	63765.4	0.4406	1	0.185492	nonWGD	0.602082	0	0	0	0	0	0	0	0	0	0	0	0	0	0	0	0	0	0	0	0	0	0	0
44139	bl6	Male	Liver	44139	29396	32752	DEN		0	0	269	normal					do12362	do17204	1	1370	265	0	62673.3	0					0	0	0	0	0	0	0	0	0	0	0	0	0	0	0	0	0	0	0	0	0	0	0
44139_N1	bl6	Male	Liver	44139	29396	32752	DEN	35	0	1	269	DN	12.132	66.1499	8.35	281.704	do12383	do17225	1	85197	1137	22	63872.9	0.438876	0	0.000821625	nonWGD	0.624095	0	0	0	1	0	0	0	0	0	0	0	0	0	0	2	0	0	1	1	0	0	0	0
44139_N11	bl6	Male	Liver	44139	29396	32752	DEN	35	0	1	269	DN	8.875	32.116	5.7913	95.2973	do12378	do17220	1	83840	655	34	67098.9	0.448794	0.805743	0.0876431	nonWGD	0.487758	1	0	0	0	0	0	0	0	0	0	0	0	0	1	1	0	0	0	0	0	0	0	0
44139_N2	bl6	Male	Liver	44139	29396	32752	DEN	35	0	0	269	HCC	9.658	41.9027	6.5407	142.024	do12410	do17252	1	87040	1702	42	59432.5	0.46895	0.269703	0.0396025	nonWGD	0.594352	0	0	0	1	0	0	0	0	0	0	0	1	0	0	0	0	0	0	1	0	0	0	0
44139_N7	bl6	Male	Liver	44139	29396	32752	DEN	35	0	0	269	HCC	4.645	35.0479	5.98085	108.64	do12409	do17251	1	90017	1121	28	62864.9	0.465006	0.143651	0.0355044	nonWGD	0.715451	0	0	0	0	0	0	0	1	0	0	0	1	0	0	0	0	0	0	0	0	0	0	0
44139_N8	bl6	Male	Liver	44139	29396	32752	DEN	35	0	1	269	DN	8.875	41.3002	6.55135	138.972	do12393	do17235	1	81040	1093	19	56587.7	0.606339	0.178005	0.035464	nonWGD	0.764095	0	0	0	0	1	0	0	0	0	0	2	0	1	0	0	0	0	0	0	0	0	0	0
44139_N9	bl6	Male	Liver	44139	29396	32752	DEN	35	0	1	269	DN	2.846	33.304	5.8315	100.634	do12399	do17241	1	66690	719	29	64171.5	0.558911	-0.0105823	0.00593792	nonWGD	0.514266	1	0	0	0	0	0	0	0	0	0	2	1	0	0	0	0	0	0	0	0	0	0	0
44198	bl6	Male	Liver	44198	29919	32751	DEN		0	0	271	normal					do12371	do17213	1	932	195	0	62591.6	0					0	0	0	0	0	0	0	0	0	0	0	0	0	0	0	0	0	0	0	0	0	0	0
44198_N2	bl6	Male	Liver	44198	29919	32751	DEN	35	0	0	271	HCC	9.83	40.7737	6.5204	136.323	do12449	do17291	1	57533	1204	23	53815.6	0.561174	-0.0118347	0.00780422	nonWGD	0.750797	0	0	0	1	0	0	0	0	0	0	2	0	0	0	0	0	0	0	0	0	0	0	0
44198_N3	bl6	Male	Liver	44198	29919	32751	DEN	35	0	0	271	HCC	6.356	47.1708	6.91185	169.632	do12360	do17202	1	93684	679	33	61839.7	0.327486	1	0.15358	nonWGD	0.557698	0	0	0	1	0	0	0	0	0	0	0	0	0	0	0	0	0	0	0	0	0	0	0
44198_N4	bl6	Male	Liver	44198	29919	32751	DEN	35	0	1	271	DN	2.323	36.9653	6.1671	117.677	do12431	do17273	1	120504	813	13	60090.6	0	0	0.0323558	sisterPair	0.643221	0	0	0	1	0	0	0	0	0	0	0	0	0	0	2	0	0	0	0	0	0	0	0
44198_N5	bl6	Male	Liver	44198	29919	32751	DEN	35	0	1	271	DN	4.283	43.6471	6.5934	150.984	do12396	do17238	1	86221	1447	31	68905.4	0.575571	0	0.000846661	nonWGD	0.749064	0	0	0	1	0	0	0	0	0	0	0	0	0	0	0	0	0	0	0	0	0	0	0
44198_N6	bl6	Male	Liver	44198	29919	32751	DEN	35	0	1	271	DN	2.911	45.6669	6.6875	161.585	do12436	do17278	1	87843	558	33	62677	0.595806	0.452277	0.070091	nonWGD	0.503088	0	0	0	0	1	0	0	0	0	0	0	1	0	0	0	0	0	0	0	0	0	0	0
44198_N7	bl6	Male	Liver	44198	29919	32751	DEN	35	0	1	271	DN	3.214	38.8401	6.3067	126.742	do12427	do17269	1	87404	1006	37	60365.2	0.556306	-0.0177005	0.00948469	nonWGD	0.626868	0	0	0	0	0	0	0	1	0	0	0	0	0	1	0	0	1	0	0	0	0	0	0
44203	bl6	Male	Liver	44203	30711	32750	DEN		0	0	271	normal					do12382	do17224	1	70	137	0	75034	0					0	0	0	0	0	0	0	0	0	0	0	0	0	0	0	0	0	0	0	0	0	0	0
44203_N1	bl6	Male	Liver	44203	30711	32750	DEN	35	0	1	271	DN	2.385	37.9608	6.3118	122.462	do12361	do17203	1	47980	587	14	63620.7	0.460516	0.532293	0.0647978	nonWGD	0.505384	0	0	0	0	0	0	0	1	0	0	0	0	0	0	0	0	0	0	0	0	0	0	0
44203_N2	bl6	Male	Liver	44203	30711	32750	DEN	35	0	1	271	DN	3.035	38.6341	6.3504	125.735	do12404	do17246	1	75144	971	20	72859.5	0.552668	0.461972	0.0623337	nonWGD	0.618669	0	0	0	1	0	0	0	1	0	0	0	0	0	2	0	0	0	0	1	0	0	0	0
44203_N3	bl6	Male	Liver	44203	30711	32750	DEN	35	0	1	271	DN	1.591	35.743	6.1805	111.888	do12425	do17267	1	74076	679	25	67943.9	0.655947	1	0.140032	nonWGD	0.421997	1	0	0	0	0	0	0	0	0	0	0	0	0	2	0	0	0	0	0	0	0	0	0
44203_N4	bl6	Male	Liver	44203	30711	32750	DEN	35	0	1	271	DN	2.316	32.5196	5.6218	97.0994	do12454	do17296	1	84898	709	26	66939.2	0.32589	-0.0110501	0.00129567	nonWGD	0.568421	0	0	0	1	0	0	0	0	0	0	0	0	0	0	0	0	0	0	0	0	0	0	0
44203_N6	bl6	Male	Liver	44203	30711	32750	DEN	35	0	1	271	DN	1.963	35.8159	6.185	112.231	do12388	do17230	1	65198	391	28	76814.5	0.495382	0.0434993	0.0164576	nonWGD	0.340035	0	0	0	1	0	0	0	0	0	0	0	0	0	0	0	0	0	0	0	0	0	0	0
44203_N7	bl6	Male	Liver	44203	30711	32750	DEN	35	0	1	271	DN	0.992	36.0522	6.1911	113.343	do12430	do17272	1	70879	651	25	63106.4	0.472145	0	0.00437365	nonWGD	0.403948	0	0	0	1	0	0	0	0	0	0	0	0	0	0	0	0	0	0	0	0	0	0	0
4452	bl6	Male	Liver	4452	18063	27031	none		0	0	15	normal					do14412			1	246	0	61557.1						0	0	0	0	0	0	0	0	0	0	0	0	0	0	0	0	0	0	0	0	0	0	0
48749	bl6	Male	Liver	48749	10464	27030	none		0	0	15	normal					do14403			0	38	0	47833.6						0	0	0	0	0	0	0	0	0	0	0	0	0	0	0	0	0	0	0	0	0	0	0
48977	bl6	Male	Liver	48977	10461	27028	none		0	0	15	normal					do14423			0	408	0	38399.2						0	0	0	0	0	0	0	0	0	0	0	0	0	0	0	0	0	0	0	0	0	0	0
5314	bl6	Male	Liver	5314	18065	23954	none		0	0	15	normal					do14399			0	100	0	42560.8						0	0	0	0	0	0	0	0	0	0	0	0	0	0	0	0	0	0	0	0	0	0	0
5316	bl6	Male	Liver	5316	18065	23954	none		0	0	15	normal					do14396			0	156	0	48365						0	0	0	0	0	0	0	0	0	0	0	0	0	0	0	0	0	0	0	0	0	0	0
100865_T	c3h	Male	Liver	100865	99154	99156	none		0	0	15	normal					do9867			0	110	0	58484.7						0	0	0	0	0	0	0	0	0	0	0	0	0	0	0	0	0	0	0	0	0	0	0
100866_T	c3h	Male	earortail	100866	99154	99156	none		0	0	15	normal					do9189			0	132	0	38766.3						0	0	0	0	0	0	0	0	0	0	0	0	0	0	0	0	0	0	0	0	0	0	0
100867_T	c3h	Male	earortail	100867	99154	99156	none		0	0	15	normal					do9190	do16371	1	0	125	0	58462.4						0	0	0	0	0	0	0	0	0	0	0	0	0	0	0	0	0	0	0	0	0	0	0
100868_T	c3h	Male	Liver	100868	99154	99156	none		0	0	15	normal					do9883			0	112	0	50110.8						0	0	0	0	0	0	0	0	0	0	0	0	0	0	0	0	0	0	0	0	0	0	0
100869_T	c3h	Male	earortail	100869	99154	99156	none		0	0	15	normal					do9388			0	85	0	57085.1						0	0	0	0	0	0	0	0	0	0	0	0	0	0	0	0	0	0	0	0	0	0	0
100874	c3h	Male	tail	100874	99153	99155	none		0	0	15	normal					do13032			0		0	76621.3						0	0	0	0	0	0	0	0	0	0	0	0	0	0	0	0	0	0	0	0	0	0	0
100874_T	c3h	Male	Liver	100874	99153	99155	none		0	0	15	normal					do9782	do16372	0	0	133	0	56099.5						0	0	0	0	0	0	0	0	0	0	0	0	0	0	0	0	0	0	0	0	0	0	0
100875	c3h	Male	tail	100875	99153	99155	none		0	0	15	normal					do13058			0		0	69391.9						0	0	0	0	0	0	0	0	0	0	0	0	0	0	0	0	0	0	0	0	0	0	0
100875_T	c3h	Male	earortail	100875	99153	99155	none		0	0	15	normal					do9195			0	123	0	51112.3						0	0	0	0	0	0	0	0	0	0	0	0	0	0	0	0	0	0	0	0	0	0	0
31126	c3h	Male	Liver	31126	12349	12351	none		0	0	15	normal					do13022			0	197	0	41178.9						0	0	0	0	0	0	0	0	0	0	0	0	0	0	0	0	0	0	0	0	0	0	0
43962	c3h	Male	ear	43962	33590	33591	none		0	0	15	normal					do13047			0	159	0	43453						0	0	0	0	0	0	0	0	0	0	0	0	0	0	0	0	0	0	0	0	0	0	0
47314	c3h	Male	ear	47314	33590	33591	none		0	0	15	normal					do13055			0	231	0	41957.3						0	0	0	0	0	0	0	0	0	0	0	0	0	0	0	0	0	0	0	0	0	0	0
47864_N1	c3h	Male	Liver	47864	38217	38220	spontaneous		0	0	416	DN	2.494				do13364	do17570	1	877	699	0	64822.9	0					0	0	0	0	0	0	0	0	0	0	0	0	0	0	0	0	0	0	0	0	0	0	0
50312	c3h	Male	ear	50312	33342	33343	none		0	0	15	normal					do13043			2	438	0	41655.7	0					0	0	0	0	0	0	0	0	0	0	0	0	0	0	0	0	0	0	0	0	0	0	0
85037_N1	c3h	Male	Liver	85037	80346	80350	spontaneous		0	0	529	HCC	6.52				do13284	do17493	1	3013	570	0	72606.2	0		0			0	0	0	0	0	0	0	0	0	0	0	0	0	0	0	0	0	0	0	0	0	0	0
85037_N2	c3h	Male	Liver	85037	80346	80350	spontaneous		0	0	529	DN	7.36				do13285	do17494	1	1093	363	0	68748.9	0		0			0	0	0	0	0	0	0	0	0	0	0	0	0	0	0	0	0	0	0	0	0	0	0
85037_N3	c3h	Male	Liver	85037	80346	80350	spontaneous		0	0	529	DN	6.19				do13286	do17495	1	2823	1596	0	65145.9	0		0			0	0	0	0	0	0	0	0	0	0	0	0	0	0	0	0	0	0	0	0	0	0	0
85037_N4_slice1	c3h	Male	Liver	85037	80346	80350	spontaneous		0	0	529	HCC	12.59				do13287	do17496	1	3023	630	0	61003.7	0		0.000661594			0	0	0	0	0	0	0	0	0	0	0	0	0	0	0	0	0	0	0	0	0	0	0
85037_N5_slice1	c3h	Male	Liver	85037	80346	80350	spontaneous		0	0	529	DN	8.34				do13288	do17497	1	1324	589	0	60363.9	0		0			0	0	0	0	0	0	0	1	0	0	0	0	0	0	0	0	0	0	0	0	0	0	0
85037_N6_slice1	c3h	Male	Liver	85037	80346	80350	spontaneous		0	0	529	DN	11.61				do13289	do17498	1	2602	1145	0	60989.3	0		0.00038432			0	0	0	0	0	0	0	0	0	1	0	0	0	0	0	0	0	0	0	0	0	0	0
87918_N1_slice1	c3h	Male	Liver	87918	80615	80620	spontaneous		0	0	487	DN	18.83				do13290	do17499	1	1034	434	0	69957.8	0		0			0	0	1	0	0	0	0	0	0	0	0	0	0	0	0	0	0	0	0	0	0	0	0
87918_N2_slice1	c3h	Male	Liver	87918	80615	80620	spontaneous		0	0	487	DN	9.38				do13291	do17500	1	1328	570	0	54581.6	0		0.00150602			0	0	0	0	0	0	0	0	0	0	0	0	0	0	0	0	0	0	0	0	0	0	0
87918_N3	c3h	Male	Liver	87918	80615	80620	spontaneous		0	0	487	DN	5.86				do13292	do17501	1	1717	529	0	63128.4	0		0			0	0	0	0	0	0	0	1	0	0	0	0	0	0	0	0	0	0	0	0	0	0	0
87919_N1	c3h	Male	Liver	87919	80615	80620	spontaneous		0	0	487	DN	5.32				do13294	do17502	1	2297	679	0	72772.3	0		0.00043535			0	0	0	0	0	0	0	0	0	0	0	0	0	0	0	0	0	0	0	0	0	0	0
87919_N2	c3h	Male	Liver	87919	80615	80620	spontaneous		0	0	487	DN	9.44				do13295	do17503	1	4510	905	0	61616.2	0		0.000221729			0	0	0	0	0	0	0	0	0	0	0	0	0	0	0	0	0	0	0	0	0	0	0
87920_N1	c3h	Male	Liver	87920	80615	80620	spontaneous		0	0	487	DN	9.81				do13296	do17504	1	1581	522	0	54639.1	0		0.00126502			0	0	1	0	0	0	0	0	0	0	0	0	0	0	0	0	0	0	0	0	0	0	0
87920_N2	c3h	Male	Liver	87920	80615	80620	spontaneous		0	0	487	DN	8.12				do13297	do17505	1	1156	592	0	66258.1	0		0			0	0	1	0	0	0	0	0	0	0	0	0	0	0	0	0	0	0	0	0	0	0	0
87920_N3	c3h	Male	Liver	87920	80615	80620	spontaneous		0	0	487	DN	4.31				do13298	do17506	1	1612	553	0	56526.6	0		0.000620347			0	0	0	0	0	0	2	0	0	0	0	0	0	0	0	0	0	0	0	0	0	0	0
87920_N4	c3h	Male	Liver	87920	80615	80620	spontaneous		0	0	487	DN	5.75				do13299	do17507	1	1434	308	0	58749.6	0		0.00069735			0	0	0	0	0	0	0	0	0	0	0	0	0	0	0	0	0	0	0	0	0	0	0
87922_N1	c3h	Male	Liver	87922	80615	80620	spontaneous		0	0	487	DN	6.01				do13300	do17508	1	1338	441	0	80485.5	0		0			0	0	0	1	0	0	0	0	0	0	0	0	0	0	0	0	0	0	0	0	0	0	0
87922_N2	c3h	Male	Liver	87922	80615	80620	spontaneous		0	0	487	DN	10.94				do13301	do17509	1	1859	697	0	68048.3	0		0.000537924			0	0	1	0	0	0	0	0	0	0	0	0	0	0	0	0	0	0	0	0	0	0	0
87922_N3_quadrant	c3h	Male	Liver	87922	80615	80620	spontaneous		0	0	487	HCC	29.75				do13302	do17510	1	702	358	0	67780	0					0	0	0	0	0	0	0	0	0	0	0	0	0	0	0	0	0	0	0	0	0	0	0
89985_N1	c3h	Male	Liver	89985	84409	81568	DEN	25	0	1	194	DN	6.2	28.1599	5.3437	78.243	do9156			120098	971	31	74507.2	0.480985	1	0.131201	nonWGD	0.701449	0	0	0	1	0	0	0	0	0	0	0	1	0	0	0	0	0	0	0	0	0	0	0
89985_N2	c3h	Male	Liver	89985	84409	81568	DEN	25	0	1	194	DN	6.3	31.0699	5.68965	90.6794	do9157			59817	662	36	56021.7	0.363571	0.528595	0.0713008	nonWGD	0.805227	0	0	0	1	0	0	0	0	0	0	0	0	0	0	0	0	0	0	0	0	0	0	0
89985_N3	c3h	Male	Liver	89985	84409	81568	DEN	25	0	1	194	DN	5.8	33.9334	5.9841	103.5	do9692	do16282	1	71268	528	36	63182.9	0.194693	0.548665	0.079194	nonWGD	0.67629	0	0	0	1	0	0	0	0	0	0	0	0	0	0	0	0	0	0	0	0	0	0	0
89985_N4	c3h	Male	Liver	89985	84409	81568	DEN	25	0	1	194	DN	5.8	34.8499	5.9901	107.721	do9158			29515	996	10	57343.7	0.439669	-0.0170953	0.000677622	nonWGD	0.820261	1	0	0	0	0	0	0	0	0	0	0	0	0	1	0	0	0	0	0	0	0	0	0
89986_N1	c3h	Male	Liver	89986	84409	81568	DEN	25	0	1	194	DN	7	30.6539	5.63795	88.8643	do9159			67438	1033	24	74241.7	0.342918	1	0.179261	nonWGD	0.703774	0	0	0	0	1	0	0	0	0	0	0	0	0	0	0	0	0	0	0	0	0	0	0
89986_N2	c3h	Male	Liver	89986	84409	81568	DEN	25	0	1	194	DN	5.2	31.1676	5.7201	91.1074	do9160			41704	909	18	68239.7	0.521937	0.430505	0.0755803	nonWGD	0.791219	0	0	0	1	0	0	0	0	0	0	0	0	0	0	0	0	0	0	0	0	0	0	0
89986_N3	c3h	Male	Liver	89986	84409	81568	DEN	25	0	1	194	DN	4.6	32.959	5.8079	99.0742	do9161			45826	752	14	60137.9	0.581225	0.152209	0.035853	nonWGD	0.834893	1	0	0	0	0	0	0	0	0	0	0	0	2	0	0	0	0	0	0	0	0	0	0
89986_N4	c3h	Male	Liver	89986	84409	81568	DEN	25	0	1	194	DN	3.8	32.0088	5.8019	94.8206	do9162			52260	915	15	70251.1	0.57148	0.396977	0.065155	nonWGD	0.837226	0	1	0	0	0	0	0	0	0	0	1	0	0	0	1	0	0	0	0	0	0	0	0
89995_N1	c3h	Male	Liver	89995	87492;87493	87448	DEN	25	0	1	194	DN	6.7	33.2296	5.8866	100.297	do9163			84576	783	35	74816.1	0.582521	0.4453	0.0848231	nonWGD	0.61375	0	0	0	0	0	0	0	0	0	0	0	0	0	0	0	0	0	0	0	0	0	0	0
89995_N2	c3h	Male	Liver	89995	87492;87493	87448	DEN	25	0	1	194	DN	6.2	29.2501	5.4586	82.8304	do9164			76388	882	32	70838.9	0.515308	1	0.115084	nonWGD	0.822003	1	0	0	0	0	0	0	0	0	0	0	0	0	0	0	0	0	0	0	0	0	0	0
90004_N1	c3h	Male	Liver	90004	87487	87441	DEN	25	0	1	194	DN	8.7	28.2453	5.4571	78.5992	do9693	do16283	1	79014	636	32	84940.6	0.546636	1	0.257068	nonWGD	0.625696	1	0	0	0	0	0	0	0	0	0	0	1	0	0	0	0	0	0	0	0	0	0	0
90004_N2	c3h	Male	Liver	90004	87487	87441	DEN	25	0	1	194	DN	11.8	30.5159	5.701	88.2647	do9694	do16284	1	61862	649	22	70682	0.429238	0	0.0139989	nonWGD	0.790787	0	0	0	1	0	0	0	0	0	0	0	0	0	0	0	0	0	0	0	0	0	0	0
90004_N3	c3h	Male	Liver	90004	87487	87441	DEN	25	0	1	194	DN	6.7	29.2086	5.5024	82.6542	do9868	do16523	1	31498	631	7	79842.8	0.396785	0.0392311	0.00920693	nonWGD	0.772125	0	0	0	1	0	0	0	0	0	0	0	0	0	0	0	0	0	0	0	0	0	0	0
90004_N4	c3h	Male	Liver	90004	87487	87441	DEN	25	0	1	194	DN	6.7	28.6818	5.5461	80.428	do9167			55695	690	26	72082.9	0.534702	0.850929	0.168615	nonWGD	0.751545	0	0	0	1	0	0	0	0	0	0	0	0	0	0	1	0	1	0	0	0	0	0	0
90004_N5	c3h	Male	Liver	90004	87487	87441	DEN	25	0	1	194	DN	6.4	31.5615	5.7283	92.84	do9168			33734	687	16	62997.8	0.503426	0.41446	0.0586945	nonWGD	0.709088	0	0	0	0	1	0	0	0	0	0	0	0	0	0	0	0	0	0	0	0	0	0	0
90004_N6	c3h	Male	Liver	90004	87487	87441	DEN	25	0	1	194	DN	8.5	38.9606	6.2862	127.332	do9169			64856	487	39	58978.1	0.447409	1	0.117244	nonWGD	0.596482	0	1	0	0	0	0	0	0	0	2	0	0	0	0	0	0	0	0	0	0	0	0	0
90022_N1	c3h	Male	Liver	90022	87488;87489	87442	DEN	25	0	1	193	DN	9.1	32.3871	5.7982	96.5068	do9170			70860	730	33	69530	0.451501	0.42265	0.053768	nonWGD	0.792596	0	0	0	1	0	0	0	0	1	0	0	0	0	1	0	0	0	0	0	0	0	0	0
90022_N2	c3h	Male	Liver	90022	87488;87489	87442	DEN	25	0	1	193	DN	8	44.4994	6.47745	155.428	do9171			68960	825	40	69024.4	0.512998	0.526568	0.10786	nonWGD	0.78758	0	1	0	0	0	0	0	0	0	0	0	0	0	0	0	0	0	0	0	0	0	0	0
90170_N2	c3h	Male	Liver	90170	85536;86677	87453	DEN	25	0	1	190	DN	6.4	33.5621	5.9485	101.806	do9172			47897	328	26	69613.3	0.0190928	0.0978063	0.0252625	nonWGD	0.181677	0	0	0	1	0	0	0	0	0	0	0	1	0	0	0	0	0	0	0	0	0	0	0
90170_N3	c3h	Male	Liver	90170	85536;86677	87453	DEN	25	0	1	190	DN	8.3	33.7272	5.8185	102.558	do9173			86978	804	35	58919.9	0.360266	1	0.189393	nonWGD	0.677784	0	0	0	0	0	1	0	0	0	1	0	0	0	0	0	0	0	0	0	0	0	0	0
90400_N1	c3h	Male	Liver	90400	86564	87451	DEN	25	0	1	186	DN	7.2	30.9538	5.7412	90.1716	do9174			65529	812	42	61392.5	0.464134	0.275139	0.0398755	nonWGD	0.761936	0	0	0	1	0	0	0	0	0	0	0	0	0	0	2	0	0	0	0	0	0	0	0
90400_N4	c3h	Male	Liver	90400	86564	87451	DEN	25	0	1	186	DN	9	30.0194	5.6897	86.1195	do9175			87084	873	23	75174.5	0.499551	1	0.152037	nonWGD	0.666634	0	0	0	0	0	1	0	0	0	0	0	0	0	0	0	0	0	0	0	0	0	0	0
90400_N5	c3h	Male	Liver	90400	86564	87451	DEN	25	0	1	186	DN	6.2	29.5126	5.6242	83.9479	do9176			42235	533	21	63952.9	0.40607	1	0.151202	nonWGD	0.677531	0	0	0	1	0	0	0	0	0	0	1	0	0	0	0	0	0	0	0	0	0	0	0
90402_N1	c3h	Male	Liver	90402	86564	87451	DEN	25	0	1	186	DN	7.3	37.3529	6.18135	119.532	do9177			62389	902	40	62417.1	0.472189	0	0.00373463	nonWGD	0.77804	1	0	0	0	0	0	0	0	0	0	2	0	0	0	0	0	0	0	0	0	0	0	0
90446_N1	c3h	Male	Liver	90446	86566	87452	DEN	25	0	1	190	DN	5.4	33.845	5.9311	103.096	do9695	do16285	1	30767	709	17	68092.8	0.55875	0.651845	0.0906816	nonWGD	0.750226	0	0	0	0	0	1	0	0	0	0	0	1	0	0	0	0	0	0	0	0	0	0	0
90446_N2	c3h	Male	Liver	90446	86566	87452	DEN	25	0	1	190	DN	4.9	30.2143	5.6487	86.9596	do9696	do16286	1	43267	664	18	71951.9	0.54323	0.2289	0.0320568	nonWGD	0.741375	0	0	0	1	0	0	0	0	0	0	0	0	0	0	0	0	0	0	0	0	0	0	0
90446_N3	c3h	Male	Liver	90446	86566	87452	DEN	25	0	1	190	DN	5.5	30.0245	5.56855	86.1413	do9178			88328	734	43	61282.1	0.452297	1	0.216307	nonWGD	0.782446	0	0	0	0	0	0	0	0	0	0	0	0	0	0	0	0	0	0	0	0	0	0	0
90446_N4	c3h	Male	Liver	90446	86566	87452	DEN	25	0	1	190	DN	6.6	29.5454	5.57855	84.0881	do9179			79570	745	36	67146.8	0.407479	0.455669	0.0852457	nonWGD	0.623042	0	0	0	0	0	1	0	0	0	0	0	0	0	0	0	0	0	0	0	0	0	0	0
90447_N1	c3h	Male	Liver	90447	86566	87452	DEN	25	0	1	190	DN	6.6	28.8669	5.42795	81.2082	do9697	do16287	1	100268	583	46	77528	0.156584	1	0.125703	nonWGD	0.53925	1	0	0	0	0	0	0	0	0	0	0	0	0	0	0	0	0	0	0	0	0	0	0
90447_N3	c3h	Male	Liver	90447	86566	87452	DEN	25	0	1	190	DN	5.7	33.5961	5.9037	101.96	do9698	do16288	1	76942	805	21	59001.4	0.494327	0	0.00396402	nonWGD	0.75647	1	0	0	0	0	0	0	0	0	0	0	0	0	0	0	0	0	0	0	0	0	0	0
90721_N1	c3h	Male	Liver	90721	86692;86693	84995	DEN	25	0	1	187	DN	5.4	28.0768	5.3847	77.8969	do9699	do16289	1	65311	820	23	71317	0.599121	1	0.0937667	nonWGD	0.735149	0	0	0	1	0	0	0	0	0	0	0	2	0	0	0	0	0	0	0	0	0	0	0
90732_N1	c3h	Male	Liver	90732	86763;86764	86567	DEN	25	0	1	187	DN	4.4	30.124	5.535	86.57	do9700	do16290	1	54019	679	17	67171.2	0.629547	0.105573	0.0222144	nonWGD	0.74417	0	1	0	0	0	0	0	0	0	0	0	2	0	0	0	0	0	0	0	0	0	0	0
90732_N2	c3h	Male	Liver	90732	86763;86764	86567	DEN	25	0	1	187	DN	7.8	29.7396	5.5464	84.9183	do9701	do16291	1	46309	624	33	86454.9	0.478372	1	0.148589	nonWGD	0.736817	0	0	0	0	0	0	0	0	0	0	0	0	0	0	0	0	0	0	0	0	0	0	0
90789_N1	c3h	Male	Liver	90789	86690;86691	81567	DEN	25	0	1	186	DN	6.2	32.0652	5.78175	95.0715	do9183			83902	875	34	74289.2	0.412287	1	0.197421	nonWGD	0.745588	0	0	0	0	0	1	0	0	0	0	0	0	0	0	0	0	0	0	0	0	0	0	0
90789_N2	c3h	Male	Liver	90789	86690;86691	81567	DEN	25	0	1	186	DN	6.3	32.4831	5.766	96.9359	do9386			74298	887	22	82247.4	0.483413	1	0.206587	nonWGD	0.781559	0	0	0	1	0	0	0	0	0	1	0	0	0	0	0	0	0	0	0	0	0	0	0
90791_N2	c3h	Male	Liver	90791	86690;86691	81567	DEN	25	0	1	186	DN	5.5	31.5135	5.6959	92.6283	do9702	do16292	1	61157	665	24	78880.6	0.458266	0.471729	0.0827052	nonWGD	0.724295	0	0	0	1	0	0	0	0	0	0	0	0	0	0	0	0	1	0	0	0	0	0	0
90791_N3	c3h	Male	Liver	90791	86690;86691	81567	DEN	25	0	1	186	DN	8.3	36.4682	6.0812	115.311	do9185			70369	637	22	80433.1	0.657805	1	0.164447	nonWGD	0.773064	0	0	0	0	0	1	0	0	0	0	0	0	0	0	0	0	0	0	0	0	0	0	0
90793_N2	c3h	Male	Liver	90793	86690;86691	81567	DEN	25	0	1	186	DN	6.4	31.7255	5.70715	93.5648	do12458			137088	1077	8	75026.3	0.00034923	0.0770418	0.0202789	sisterPair	0.625913	0	0	0	1	0	0	0	0	0	0	0	0	0	0	0	0	0	0	0	0	0	0	0
90796_N2	c3h	Male	Liver	90796	86690;86691	81567	DEN	25	0	1	186	DN	4.4	31.0676	5.7783	90.6693	do12472			47123	730	20	75360.3	0.544111	0.152681	0.0294548	nonWGD	0.777781	0	1	0	0	0	0	0	0	0	0	0	0	0	0	0	0	0	0	0	0	0	0	0
90796_N3	c3h	Male	Liver	90796	86690;86691	81567	DEN	25	0	1	186	DN	3.3	31.4083	5.6984	92.1648	do9187			60263	638	147	72894.2	0.365159	0.647604	0.142044	nonWGD	0.70473	0	0	0	0	0	1	0	0	0	0	0	1	0	0	0	0	0	0	0	0	0	0	0
90797_N1	c3h	Male	Liver	90797	86690;86691	81567	DEN	25	0	1	187	DN	8.9	34.5703	5.8805	106.428	do9196			52748	657	19	61866	0.548629	0.342404	0.0504474	nonWGD	0.712961	0	0	0	0	0	1	0	0	0	0	0	2	0	0	0	0	0	0	0	0	0	0	0
90797_N2	c3h	Male	Liver	90797	86690;86691	81567	DEN	25	0	1	187	DN	7.4	33.5063	5.87855	101.552	do9197			52414	746	15	56985.7	0.573951	0.573599	0.0850345	nonWGD	0.713743	0	0	0	0	1	0	0	0	0	0	0	0	0	0	0	0	0	0	0	0	0	0	0
90797_N3	c3h	Male	Liver	90797	86690;86691	81567	DEN	25	0	1	187	DN	7.5	45.5763	6.7618	161.104	do9198			71226	716	24	73043.1	0.461246	0.450159	0.0868643	nonWGD	0.821433	0	0	0	0	1	0	0	0	0	0	2	0	0	0	0	0	0	0	0	0	0	0	0
90798_N1	c3h	Male	Liver	90798	86690;86691	81567	DEN	25	0	1	187	DN	3.7	32.336	5.6832	96.2782	do9199			70353	992	25	72496.4	0.448664	0.542504	0.0793996	nonWGD	0.666225	1	0	0	0	0	0	0	0	0	0	0	0	0	0	0	0	0	0	0	0	0	0	0
90801_N1	c3h	Male	Liver	90801	86766	86568	DEN	25	0	1	187	DN	5.1	37.3114	6.0408	119.333	do9200			68786	702	21	66167.7	0.563252	1	0.165586	nonWGD	0.613721	1	0	0	0	0	0	0	0	0	0	0	1	0	0	0	0	0	0	0	0	0	0	0
90802_N1	c3h	Male	Liver	90802	86766	86568	DEN	25	0	1	187	DN	8.2	32.5911	5.7276	97.4196	do9201			55917	663	30	79737.4	0.519929	1	0.171611	nonWGD	0.689671	1	0	0	0	0	0	0	0	0	0	0	0	0	0	0	0	0	0	0	0	0	0	0
90803_N2	c3h	Male	Liver	90803	86766	86568	DEN	25	0	1	187	DN	7.1	26.1089	5.069	69.8524	do9703	do16293	1	54323	497	19	76527.5	0.521129	0.354503	0.0595696	nonWGD	0.574389	1	0	0	0	0	0	0	0	0	0	0	0	0	0	0	0	0	0	0	0	0	0	0
90803_N3	c3h	Male	Liver	90803	86766	86568	DEN	25	0	1	187	DN	5.3	30.7291	5.6433	89.1915	do9704	do16294	1	13892	527	6	83057.2	0.51293	1	0.198532	nonWGD	0.77734	1	0	0	0	0	0	0	0	0	0	0	0	0	0	0	0	0	0	0	0	0	0	0
90803_N4	c3h	Male	Liver	90803	86766	86568	DEN	25	0	1	187	DN	7.3	32.7404	5.847	98.09	do9705	do16295	1	68237	892	47	88173	0.582736	1	0.146402	nonWGD	0.776683	0	0	0	0	0	1	0	0	0	0	0	0	0	0	0	0	0	0	1	0	0	0	0
90803_N7	c3h	Male	Liver	90803	86766	86568	DEN	25	0	1	187	DN	8	30.6944	5.7106	89.0402	do9206			67186	551	12	77520.1	0.455656	1	0.212812	nonWGD	0.666373	0	0	1	0	0	0	0	0	0	0	0	0	0	0	0	0	1	0	0	0	0	0	0
90803_N8	c3h	Male	Liver	90803	86766	86568	DEN	25	0	1	187	DN	9.1	32.8038	5.744	98.375	do9207			52522	517	21	86517.8	0.442668	1	0.0846693	nonWGD	0.448802	0	0	0	0	0	1	0	0	0	0	0	0	0	0	0	0	0	0	0	0	0	0	0
90810_N1	c3h	Male	Liver	90810	86767;86683	86569	DEN	25	0	1	187	DN	4.2	36.0147	6.1212	113.167	do9208			59929	651	26	59291.8	0.407546	0.691393	0.0830983	nonWGD	0.790011	0	1	0	0	0	0	0	0	0	0	0	2	0	0	1	0	0	0	0	0	0	0	0
90810_N2	c3h	Male	Liver	90810	86767;86683	86569	DEN	25	0	1	187	DN	4.4	32.9706	5.48615	99.1261	do9209			66172	578	17	71801.1	0.312993	0.0741799	0.0153237	nonWGD	0.630049	0	0	0	0	0	1	0	0	0	0	0	0	0	0	0	0	0	0	0	0	0	0	0
90810_N3	c3h	Male	Liver	90810	86767;86683	86569	DEN	25	0	1	187	DN	5	31.7777	5.6411	93.7953	do9210			61076	820	20	62186.7	0.36505	0.0136061	0.0128365	nonWGD	0.691944	0	0	0	1	0	0	0	0	0	0	0	1	0	0	0	0	1	0	0	0	0	0	0
90810_N4	c3h	Male	Liver	90810	86767;86683	86569	DEN	25	0	1	187	DN	4.6	30.6652	5.6891	88.9134	do9211			63427	582	24	63291.1	0.235781	0.471729	0.0664386	nonWGD	0.62375	0	0	0	1	0	0	0	0	0	0	2	0	0	1	0	0	0	0	0	0	0	0	0
90810_N5	c3h	Male	Liver	90810	86767;86683	86569	DEN	25	0	1	187	DN	6.1	36.2767	6.00995	114.404	do9212			57471	844	19	58082	0.284966	0.188893	0.0262219	nonWGD	0.794102	0	0	0	0	1	0	0	0	0	0	0	0	0	0	0	0	0	0	0	0	0	0	0
90810_N6	c3h	Male	Liver	90810	86767;86683	86569	DEN	25	0	1	187	DN	8.2	31.3103	5.7013	91.734	do9869	do16524	1	65689	628	27	62967.8	0.491634	0.192427	0.0253772	nonWGD	0.647698	1	0	0	0	0	0	0	0	0	0	0	0	0	0	0	0	0	0	0	0	0	0	0
90880_N1	c3h	Male	Liver	90880	86563	87451	DEN	25	0	1	190	DN	7.9	31.3588	5.7511	91.947	do9213			82630	674	21	57591.8	0.412696	1	0.220404	nonWGD	0.619444	0	0	0	0	1	0	0	0	0	0	0	0	0	0	1	0	0	0	0	0	0	0	0
90880_N2	c3h	Male	Liver	90880	86563	87451	DEN	25	0	1	190	DN	5.3	35.4436	6.13655	110.486	do9214			24337	537	18	72195.4	0.541639	1	0.102724	nonWGD	0.71674	0	0	0	1	0	0	0	0	0	0	0	0	0	0	0	0	0	0	1	0	0	0	0
90885_N1	c3h	Male	Liver	90885	86765	86568	DEN	25	0	1	190	DN	9.1	34.6029	6.0513	106.578	do9215			68913	745	24	58172.7	0.555303	0.0741799	0.0288335	nonWGD	0.811357	0	0	0	0	0	1	0	0	0	0	0	0	0	0	0	0	0	0	0	0	0	0	0
90885_N2	c3h	Male	Liver	90885	86765	86568	DEN	25	0	1	190	DN	5.8	31.4208	5.7914	92.2199	do9216			57367	447	31	58711.7	0.51327	0.387628	0.0703192	nonWGD	0.575764	0	0	0	1	0	0	0	0	0	0	0	0	0	0	0	0	0	0	0	0	0	0	0
90886_N2	c3h	Male	Liver	90886	86765	86568	DEN	25	0	1	190	DN	4	27.89	5.3787	77.1208	do9217			50602	570	19	76684	0.421442	1	0.166001	nonWGD	0.765037	0	0	0	1	0	0	0	0	0	0	0	1	0	0	0	0	0	0	0	0	0	0	0
90886_N3	c3h	Male	Liver	90886	86765	86568	DEN	25	0	1	190	DN	4.8	34.2471	6.07625	104.938	do9218			62676	505	30	67556.8	0.630605	0.591752	0.10216	nonWGD	0.681375	0	1	0	0	0	0	0	0	0	0	0	0	0	0	0	0	0	0	0	0	0	0	0
90886_N4	c3h	Male	Liver	90886	86765	86568	DEN	25	0	1	190	DN	5.2	28.3946	5.4692	79.2232	do9219			85377	700	28	66224.6	0	1	0.10634	nonWGD	0.615087	0	0	0	1	0	0	0	0	0	0	0	0	0	0	0	0	0	0	0	0	0	0	0
90886_N5	c3h	Male	Liver	90886	86765	86568	DEN	25	0	1	190	DN	5.3	27.9154	5.3231	77.2264	do9228			73629	655	31	61260.8	0.580163	1	0.203154	nonWGD	0.718659	1	0	0	0	0	0	0	0	0	0	0	0	0	0	0	0	0	0	0	0	0	0	0
90886_N6	c3h	Male	Liver	90886	86765	86568	DEN	25	0	1	190	DN	6.9	31.6308	5.6442	93.1459	do9229			57991	659	22	57947.5	0.406537	0.0500321	0.0154162	nonWGD	0.682025	0	0	0	0	0	1	0	0	0	0	0	0	0	0	0	0	0	0	0	0	0	0	0
90886_N7	c3h	Male	Liver	90886	86765	86568	DEN	25	0	1	190	DN	6.4	31.0981	5.69195	90.8028	do9870	do16525	1	95379	467	51	92549.7	0.177876	1	0.143533	nonWGD	0.31006	0	0	0	1	0	0	0	0	0	0	0	0	0	0	0	0	0	0	0	0	0	0	0
90887_N1	c3h	Male	Liver	90887	86765	86568	DEN	25	0	1	190	DN	3.4	30.9798	5.7052	90.2852	do9230			66019	604	27	80024.5	0.443103	0.42896	0.0820218	nonWGD	0.785853	0	0	0	1	0	0	0	0	0	1	0	0	0	0	0	0	1	0	0	0	0	0	0
90887_N2	c3h	Male	Liver	90887	86765	86568	DEN	25	0	1	190	DN	6.5	36.26	6.23845	114.325	do9706	do16296	1	114333	603	9	61209.3	0	0.268075	0.0348019	nonWGD	0.260317	0	1	0	0	0	1	0	0	0	0	0	0	2	0	0	0	0	0	0	0	0	0	0
90887_N3	c3h	Male	Liver	90887	86765	86568	DEN	25	0	1	190	DN	6.5	30.0452	5.6424	86.2306	do9231			74624	635	31	68649.1	0.482226	-0.0198039	0.00456958	nonWGD	0.648933	0	0	0	0	0	1	0	0	0	0	0	0	0	0	0	0	0	0	0	0	0	0	0
90887_N4	c3h	Male	Liver	90887	86765	86568	DEN	25	0	1	190	DN	5.5	30.255	5.5932	87.1351	do9707	do16297	1	51785	563	32	77669.5	0.4162	0.428571	0.0494545	nonWGD	0.514203	1	0	0	0	1	0	0	0	0	0	0	0	0	0	0	0	0	0	0	0	0	0	0
90888_N1	c3h	Male	Liver	90888	86765	86568	DEN	25	0	1	190	DN	9.7	30.5545	5.7366	88.4324	do9232			105113	754	41	65176	0.518703	1	0.116465	nonWGD	0.590955	0	0	0	1	0	0	0	1	0	0	0	0	0	0	0	0	0	0	0	0	0	0	0
90888_N2	c3h	Male	Liver	90888	86765	86568	DEN	25	0	1	190	DN	6.1	29.9148	5.6045	85.6696	do9233			78496	511	37	74849.6	0.102596	0.225403	0.0461425	nonWGD	0.609002	0	0	0	0	0	0	0	0	0	0	0	0	0	0	0	0	0	0	0	0	0	0	0
90888_N3	c3h	Male	Liver	90888	86765	86568	DEN	25	0	1	190	DN	6.3	33.6222	5.9882	102.079	do9234			20321	546	6	62287.9	0.285767	0.4	0.0508833	nonWGD	0.805335	0	0	0	1	0	0	0	0	0	0	0	0	0	0	0	0	0	0	0	0	0	0	0
90888_N4	c3h	Male	Liver	90888	86765	86568	DEN	25	0	1	190	DN	5.7	29.3125	5.5566	83.0956	do9235			62927	696	25	66315	0.61418	1	0.12203	nonWGD	0.794628	0	0	0	1	0	0	0	0	0	0	0	0	0	0	0	0	0	0	0	0	0	0	0
90888_N5	c3h	Male	Liver	90888	86765	86568	DEN	25	0	1	190	DN	3.1	33.0878	5.9207	99.6553	do9389			28569	565	12	89714.6	0.574389	1	0.182926	nonWGD	0.731007	0	0	0	1	0	0	0	0	0	0	0	0	0	0	2	0	0	0	0	0	0	0	0
91097_N1	c3h	Male	Liver	91097	87416;87417	87439	DEN	25	0	1	187	DN	5.1	32.5317	5.89	97.1536	do9236			45516	632	12	60020.2	0.575883	1	0.184375	nonWGD	0.791455	0	0	0	1	0	0	0	0	0	0	0	0	0	0	0	0	0	0	0	0	0	0	0
91097_N2	c3h	Male	Liver	91097	87416;87417	87439	DEN	25	0	1	187	DN	5.1	32.3674	5.87155	96.4183	do9237			39517	524	10	59110.8	0.332572	0.0715233	0.0228509	nonWGD	0.738956	0	0	0	1	0	0	0	0	0	0	0	0	0	0	0	0	0	0	0	0	0	0	0
91098_N1	c3h	Male	Liver	91098	87416;87417	87439	DEN	25	0	1	188	DN	5.7	39.3202	6.39255	129.099	do9390			64420	921	30	93034.7	0.364657	0.244071	0.0393822	nonWGD	0.738884	0	0	0	1	0	0	0	0	0	0	0	0	0	0	0	0	0	0	0	0	0	0	0
91099_N1	c3h	Male	Liver	91099	87416;87417	87439	DEN	25	0	1	188	DN	4.9	31.3751	5.7062	92.0187	do9238			22449	847	24	77550.6	0.503571	0.42265	0.0744354	nonWGD	0.787453	1	0	0	0	0	0	0	0	0	0	0	0	0	0	0	0	0	0	1	0	0	0	0
91099_N2	c3h	Male	Liver	91099	87416;87417	87439	DEN	25	0	1	188	DN	9.1	35.1121	6.0073	108.939	do9239			78911	1010	32	67998.9	0.444972	0.271569	0.0308449	nonWGD	0.794426	1	0	0	0	0	0	0	0	0	0	1	0	0	0	0	0	0	0	0	0	0	0	0
91100_N1	c3h	Male	Liver	91100	87416;87417	87439	DEN	25	0	1	188	DN	4.5	33.465	5.908	101.364	do9240			59830	605	34	62389.1	0.391616	1	0.14812	nonWGD	0.661926	0	0	0	1	0	0	0	0	0	0	0	0	0	0	0	0	0	0	0	0	0	0	0
91100_N2	c3h	Male	Liver	91100	87416;87417	87439	DEN	25	0	1	188	DN	4.3	29.5482	5.587	84.0998	do9241			54882	762	19	74559.9	0.492871	1	0.173718	nonWGD	0.734327	0	0	0	0	0	1	0	0	0	0	0	0	0	0	0	0	0	0	0	0	0	0	0
91100_N3	c3h	Male	Liver	91100	87416;87417	87439	DEN	25	0	1	188	DN	6.7	29.9914	5.56575	85.9989	do12473			59996	662	25	71848.5	0.625704	0.626456	0.0853057	nonWGD	0.736039	0	0	0	1	0	0	0	0	0	0	0	0	0	0	0	0	0	0	0	0	0	0	0
91100_N4	c3h	Male	Liver	91100	87416;87417	87439	DEN	25	0	1	188	DN	5.4	27.514	5.4065	75.5665	do9243			83880	706	43	60406.4	0.415482	1	0.195374	nonWGD	0.635298	0	0	0	1	0	0	0	0	0	0	0	0	0	0	0	0	0	0	0	0	0	0	0
91113_N1	c3h	Male	Liver	91113	87420;87421	87442	DEN	25	0	1	188	DN	5.5	25.0619	5.05195	65.6931	do9244			62159	643	22	57937.4	0.493326	0.552786	0.0928908	nonWGD	0.614867	0	0	0	0	0	0	0	0	0	0	0	0	0	0	0	0	0	0	0	0	0	0	0
91113_N2	c3h	Male	Liver	91113	87420;87421	87442	DEN	25	0	1	188	DN	7.3	31.1799	5.6779	91.1613	do9245			89528	561	23	54656.8	0.47908	1	0.174549	nonWGD	0.573355	0	0	0	0	0	1	0	0	0	0	0	0	0	2	0	0	0	0	0	0	0	0	0
91113_N3	c3h	Male	Liver	91113	87420;87421	87442	DEN	25	0	1	188	DN	4.5	43.9816	6.5944	152.723	do9246			56147	709	34	70870.4	0.527055	0.465478	0.0863626	nonWGD	0.703007	0	1	0	0	0	0	0	0	0	0	0	2	0	0	0	0	0	0	0	0	0	0	0
91113_N4	c3h	Male	Liver	91113	87420;87421	87442	DEN	25	0	1	188	DN	5	31.654	5.7573	93.2484	do9247			58744	617	26	70901.9	0.556671	1	0.211171	nonWGD	0.681294	0	0	0	0	1	0	0	0	0	0	0	0	0	0	0	0	0	0	0	0	0	0	0
91113_N5	c3h	Male	Liver	91113	87420;87421	87442	DEN	25	0	1	188	DN	4.3	30.8398	5.711	89.6739	do9708	do16298	1	40493	623	22	70768.5	0.507738	0.16334	0.0307461	nonWGD	0.764224	0	0	0	1	0	0	0	0	0	0	0	0	0	0	0	0	0	0	0	0	0	0	0
91113_N6	c3h	Male	Liver	91113	87420;87421	87442	DEN	25	0	1	188	DN	8.1	31.7576	5.8021	93.7066	do9248			20316	338	16	59710.1	0.477246	1	0.19049	nonWGD	0.525875	0	0	0	1	0	0	0	0	0	0	0	0	0	0	0	0	0	0	0	0	0	0	0
91113_N7	c3h	Male	Liver	91113	87420;87421	87442	DEN	25	0	1	188	DN	5.3	29.0855	5.4643	82.1322	do9249			50599	483	27	66602.9	0.481964	1	0.194727	nonWGD	0.577541	1	0	0	0	0	0	0	0	0	0	0	0	0	0	0	0	0	0	0	0	0	0	0
91114_N1	c3h	Male	Liver	91114	87420;87421	87442	DEN	25	0	1	188	DN	4.6	32.1733	5.9051	95.5525	do9709	do16299	1	51256	814	24	82806.1	0.303651	0.443651	0.0694748	nonWGD	0.629289	0	0	0	1	0	0	0	0	0	0	0	0	0	0	0	0	0	0	0	0	0	0	0
91208_N1	c3h	Male	Liver	91208	86774	86571	DEN	25	0	1	187	DN	3.6	24.7053	5.1197	64.296	do9250			55236	731	25	71289.3	0.556273	0.0346927	0.0233724	nonWGD	0.792478	0	0	0	1	0	0	0	0	0	0	2	0	0	0	1	0	0	0	0	0	0	0	0
91208_N2	c3h	Male	Liver	91208	86774	86571	DEN	25	0	1	187	DN	6	31.3541	5.7258	91.9264	do9251			86774	492	27	63750.3	0	1	0.129232	nonWGD	0.403205	1	0	0	0	0	0	0	0	0	0	0	1	0	0	0	0	0	0	0	0	0	0	0
91213_N1	c3h	Male	Liver	91213	87418;87419	81568	DEN	25	0	1	187	DN	3.6	33.32	5.8626	100.706	do9370			73017	514	37	75965.9	0.203347	0.0180195	0.0147226	nonWGD	0.582221	0	0	0	1	0	0	0	0	0	0	2	0	0	0	0	0	0	0	0	0	0	0	0
91213_N2	c3h	Male	Liver	91213	87418;87419	81568	DEN	25	0	1	187	DN	5.8	34.4017	5.93865	105.65	do9371			55345	650	26	88112.1	0.596088	1	0.206974	nonWGD	0.774181	0	0	0	1	0	0	0	0	0	0	0	0	0	0	0	0	0	0	0	0	0	0	0
91213_N3	c3h	Male	Liver	91213	87418;87419	81568	DEN	25	0	1	187	DN	3.6	31.2118	5.6787	91.3013	do9871	do16526	1	71086	1013	33	61317.5	0.425414	0.0492918	0.0179923	nonWGD	0.835823	1	0	0	0	0	0	0	0	0	0	0	1	0	0	0	0	0	0	0	0	0	0	0
91215_N1	c3h	Male	Liver	91215	87418;87419	81568	DEN	25	0	1	187	DN	4.9	37.9068	6.2328	122.201	do9372			54192	850	31	98116.5	0.51414	0.452277	0.0614482	nonWGD	0.727028	0	1	0	0	0	0	0	0	0	0	0	0	0	0	0	0	0	0	0	0	0	0	0
91215_N2	c3h	Male	Liver	91215	87418;87419	81568	DEN	25	0	1	187	DN	6.6	29.5102	5.5321	83.9377	do9373			49546	761	14	85042.2	0.535226	0.261451	0.0295685	nonWGD	0.826052	0	0	0	0	0	0	0	1	1	0	0	0	0	0	0	0	0	0	0	0	0	0	0
91215_N4	c3h	Male	Liver	91215	87418;87419	81568	DEN	25	0	1	187	DN	6.6	43.0012	6.5182	147.645	do9374			62459	660	22	94634.5	0.487976	1	0.18878	nonWGD	0.745482	0	0	0	0	0	1	0	0	0	0	0	0	0	0	0	0	0	0	0	0	0	0	0
91215_N5	c3h	Male	Liver	91215	87418;87419	81568	DEN	25	0	1	187	DN	4.7	28.4444	5.48725	79.4315	do9391			15452	480	3	75434.6	0.68343	1	0.174929	nonWGD	0.797358	0	0	0	1	0	0	0	0	0	0	0	0	0	0	0	0	0	0	0	0	0	0	0
91215_N6	c3h	Male	Liver	91215	87418;87419	81568	DEN	25	0	1	187	DN	4.2	35.3767	6.0681	110.173	do9375			30679	468	11	85474.1	0.387029	0.367544	0.0673751	nonWGD	0.636649	0	0	0	0	1	0	0	0	0	0	0	0	0	0	0	0	0	0	0	0	0	0	0
91215_N7	c3h	Male	Liver	91215	87418;87419	81568	DEN	25	0	1	187	DN	5.8	29.8872	5.5197	85.5513	do9376			97972	605	13	78113.6	0	0.461184	0.048126	sisterPair	0.547736	0	0	0	0	0	1	0	0	0	0	0	0	0	1	0	0	0	0	0	0	0	0	0
91215_N8	c3h	Male	Liver	91215	87418;87419	81568	DEN	25	0	1	187	DN	5.2	28.6378	5.4506	80.243	do9377			52251	695	27	87232	0.597499	0.528595	0.100209	nonWGD	0.746412	1	0	0	0	0	0	0	0	0	0	0	0	0	0	0	0	0	0	0	0	0	0	0
91215_N9	c3h	Male	Liver	91215	87418;87419	81568	DEN	25	0	1	187	DN	4.7	29.8339	5.5599	85.3225	do9378			36054	589	21	73705.7	0.441715	1	0.174599	nonWGD	0.778679	0	0	0	0	0	0	0	0	0	0	0	0	0	0	0	0	0	0	0	0	0	0	0
91216_N1	c3h	Male	Liver	91216	87418;87419	81568	DEN	25	0	1	187	DN	6.7	28.9481	5.5512	81.5509	do9379			62586	938	27	82401.7	0.457616	0.0111735	0.00786118	nonWGD	0.784744	0	0	0	0	0	1	0	0	0	0	1	0	0	0	0	0	0	0	0	0	0	0	0
91216_N2	c3h	Male	Liver	91216	87418;87419	81568	DEN	25	0	1	187	DN	7.7	29.9	5.56475	85.6062	do9380			29216	496	11	68176.3	0.421828	0.634852	0.0825575	nonWGD	0.807265	0	0	0	1	0	0	0	0	0	0	0	0	0	0	0	0	0	0	0	0	0	0	0
91216_N3	c3h	Male	Liver	91216	87418;87419	81568	DEN	25	0	1	187	DN	7.9	31.2459	5.78425	91.4507	do9381			43906	720	17	79386.8	0.54865	0.0289917	0.0162165	nonWGD	0.781214	0	0	0	1	0	0	0	0	0	0	0	0	0	0	0	0	0	0	0	0	0	0	0
91216_N4	c3h	Male	Liver	91216	87418;87419	81568	DEN	25	0	1	187	DN	6.3	35.2553	6.0561	109.606	do9382			44758	734	14	87610.2	0.549299	1	0.150923	nonWGD	0.666223	0	0	0	0	1	0	0	0	0	0	2	0	0	0	0	0	0	0	0	0	0	0	0
91216_N5	c3h	Male	Liver	91216	87418;87419	81568	DEN	25	0	1	187	DN	4.7	32.3333	5.7869	96.2662	do9383			46234	509	21	81890	0.424728	1	0.16888	nonWGD	0.783537	0	0	0	1	0	0	0	0	0	0	0	0	0	0	0	0	0	0	0	0	0	0	0
91216_N6	c3h	Male	Liver	91216	87418;87419	81568	DEN	25	0	1	187	DN	2.4	32.2138	5.7204	95.733	do9384			67637	607	28	83537.6	0.465024	0.552786	0.119225	nonWGD	0.784849	0	0	0	1	0	0	0	0	0	0	0	0	0	0	0	0	0	0	0	0	0	0	0
91216_N7	c3h	Male	Liver	91216	87418;87419	81568	DEN	25	0	1	187	DN	6.5	33.1687	5.8372	100.021	do9385			86736	852	19	87722.9	0.328126	0.222013	0.0455405	nonWGD	0.778858	0	0	0	1	0	0	0	0	0	0	0	1	0	0	0	0	0	0	0	0	0	0	0
91217_N1	c3h	Male	Liver	91217	87418;87419	81568	DEN	25	0	1	187	DN	5.9	31.4141	5.6881	92.1904	do9394			51581	836	30	76157.2	0.572671	1	0.153913	nonWGD	0.809878	1	0	0	0	0	0	0	0	0	0	0	0	0	0	0	0	0	0	1	0	0	0	0
91217_N2	c3h	Male	Liver	91217	87418;87419	81568	DEN	25	0	1	187	DN	5	31.275	5.705	91.5787	do9392			60869	777	28	88375.6	0.35802	1	0.222675	nonWGD	0.736847	0	0	0	0	0	0	1	0	0	0	0	0	0	0	0	0	0	0	0	0	0	0	0
91217_N3	c3h	Male	Liver	91217	87418;87419	81568	DEN	25	0	1	187	DN	4.3	29.5772	5.5861	84.2237	do9395			127773	1000	0	89380.7	0	0	0.00519672	sisterPair	0.803634	0	0	0	0	0	1	1	0	0	0	0	0	0	0	0	0	0	0	0	0	0	0	0
91218_N1	c3h	Male	Liver	91218	87418;87419	81568	DEN	25	0	1	189	DN	5.1	29.4911	5.6042	83.8562	do9396			71015	797	36	73734.4	0.439341	1	0.171471	nonWGD	0.796238	1	0	0	0	0	0	0	0	0	0	0	0	0	0	0	0	0	0	0	0	0	0	0
91218_N2	c3h	Male	Liver	91218	87418;87419	81568	DEN	25	0	1	189	DN	5.2	29.9891	5.5815	85.9892	do9397			56534	445	35	103216	0.124211	0.319586	0.048661	nonWGD	0.606143	1	0	0	0	0	0	0	0	0	0	0	0	0	0	0	0	0	0	0	0	0	0	0
91218_N3	c3h	Male	Liver	91218	87418;87419	81568	DEN	25	0	1	189	DN	6	28.2039	5.4622	78.4264	do9398			29896	428	21	93284.8	0.63785	0.535009	0.107138	nonWGD	0.660806	0	0	0	1	0	0	0	0	0	0	0	0	0	0	0	0	0	0	0	0	0	0	0
91218_N5	c3h	Male	Liver	91218	87418;87419	81568	DEN	25	0	1	189	DN	4.5	29.7349	5.5647	84.8982	do9399			51469	594	21	79652	0.419038	0.209431	0.0446482	nonWGD	0.687642	0	0	0	0	0	1	0	0	0	0	0	0	0	0	0	0	0	0	0	0	0	0	0
91218_N6	c3h	Male	Liver	91218	87418;87419	81568	DEN	25	0	1	189	DN	5.7	28.1648	5.4797	78.2634	do9400			53112	724	20	85383.5	0.51052	0.4453	0.0870801	nonWGD	0.734422	1	0	0	0	0	0	0	0	0	0	0	0	0	0	1	0	0	0	0	0	0	0	0
91414_N1	c3h	Male	Liver	91414	87533;87915	87441	DEN	25	0	1	188	DN	5.6	30.2633	5.63975	87.1712	do9401			40490	452	25	102110	0.11292	1	0.115806	nonWGD	0.623811	0	0	0	1	0	0	0	0	0	0	0	0	0	0	0	0	0	0	0	0	0	0	0
91414_N2	c3h	Male	Liver	91414	87533;87915	87441	DEN	25	0	1	188	DN	5.4	31.8888	5.7522	94.2879	do9402			42891	799	26	88178.4	0.590155	1	0.142011	nonWGD	0.742038	0	0	0	1	0	0	0	0	0	0	0	0	0	0	0	0	0	0	0	0	0	0	0
91415_N1	c3h	Male	Liver	91415	87533;87915	87441	DEN	25	0	1	188	DN	3.8	28.3969	5.46765	79.2328	do9872	do16527	1	52283	683	47	69413.5	0.444706	0.271781	0.0327257	nonWGD	0.595897	1	0	0	0	0	0	0	0	0	0	0	0	0	0	0	0	0	0	0	0	0	0	0
91415_N2	c3h	Male	Liver	91415	87533;87915	87441	DEN	25	0	1	188	DN	8.1	32.9529	5.7622	99.0465	do9403			49287	597	26	99330.1	0.527999	0.367544	0.0479843	nonWGD	0.617064	0	0	0	0	1	0	0	0	0	0	0	0	0	0	0	0	0	0	0	0	0	0	0
91415_N3	c3h	Male	Liver	91415	87533;87915	87441	DEN	25	0	1	188	DN	5.3	29.9866	5.55755	85.9784	do9404			57509	580	32	88297.4	0.495482	0.557193	0.111669	nonWGD	0.657394	0	0	0	1	0	0	0	0	0	0	1	0	0	0	0	0	0	0	0	0	0	0	0
91415_N5	c3h	Male	Liver	91415	87533;87915	87441	DEN	25	0	1	188	DN	6.4	34.4702	6.0155	105.965	do9873	do16528	1	69835	712	22	89576.9	0.565254	1	0.124708	nonWGD	0.805783	0	0	0	1	0	0	0	0	0	0	0	0	0	0	0	0	0	0	0	0	0	0	0
91416_N1	c3h	Male	Liver	91416	87533;87915	87441	DEN	25	0	1	188	DN	7.9	32.3193	5.8237	96.2036	do12487			120459	573	68	78536.6	0.14662	1	0.0696253	nonWGD	0.506639	1	0	0	0	0	0	0	0	0	0	0	1	0	0	0	0	0	0	0	0	0	0	0
91416_N2	c3h	Male	Liver	91416	87533;87915	87441	DEN	25	0	1	188	DN	10.9	37.4978	6.19865	120.229	do9711	do16301	1	65148	709	39	72250.8	0.402845	0.528595	0.0590348	nonWGD	0.807365	0	0	0	0	1	0	0	0	0	0	2	0	0	0	0	0	0	0	0	0	0	0	0
91539_N1	c3h	Male	Liver	91539	87531;87532	87453	DEN	25	0	1	187	DN	6.4	31.9151	5.6899	94.4046	do9406			71065	777	27	100523	0.464515	0.188156	0.0287202	nonWGD	0.749816	0	0	0	1	0	0	0	0	0	0	0	0	0	0	0	0	0	0	0	0	0	0	0
91539_N3	c3h	Male	Liver	91539	87531;87532	87453	DEN	25	0	1	187	DN	6	31.8601	5.7549	94.1606	do9408			93258	1178	24	85298.3	0.560368	1	0.126584	nonWGD	0.748399	0	0	0	1	0	0	0	0	0	0	0	0	0	0	0	1	1	0	0	0	0	0	0
91539_N4	c3h	Male	Liver	91539	87531;87532	87453	DEN	25	0	1	187	DN	6.6	30.8454	5.7149	89.6983	do9409			68260	1017	25	85010.4	0.452093	1	0.153106	nonWGD	0.807463	0	0	0	0	0	1	0	0	0	0	0	1	0	0	0	0	0	0	0	0	0	0	0
91539_N5	c3h	Male	Liver	91539	87531;87532	87453	DEN	25	0	1	187	DN	5.6	35.3004	6.0081	109.817	do9410			53359	943	26	97784.1	0.432894	0.442227	0.067505	nonWGD	0.772114	0	0	0	1	0	0	0	0	0	0	0	0	0	0	0	0	0	0	0	0	0	0	0
91540_N1	c3h	Male	Liver	91540	87531;87532	87453	DEN	25	0	1	187	DN	4.8	28.4398	5.3998	79.4124	do9407			73777	504	31	94930.7	0.483639	1	0.21649	nonWGD	0.432291	0	0	0	1	0	0	0	0	0	0	0	0	0	0	0	0	0	0	0	0	0	0	0
91598_N1	c3h	Male	Liver	91598	87098;87099	87449	DEN	25	0	1	186	DN	5	29.7476	5.6763	84.9526	do9411			64089	1136	19	90152	0.282837	0	0.00104542	nonWGD	0.798522	0	0	0	1	0	0	0	0	0	0	0	0	0	0	0	0	0	0	0	0	0	0	0
91599_N1	c3h	Male	Liver	91599	87098;87099	87449	DEN	25	0	1	187	DN	4.8	32.7874	5.7358	98.3013	do9712	do16302	1	52465	597	37	77333.9	0.553071	1	0.150424	nonWGD	0.733472	0	0	0	0	0	0	1	0	0	0	0	0	0	0	0	0	0	0	0	0	0	0	0
91599_N2	c3h	Male	Liver	91599	87098;87099	87449	DEN	25	0	1	187	DN	6.4	32.4147	5.9116	96.6299	do9412			101074	1403	63	89974.5	0.538098	0.00611627	0.00531294	nonWGD	0.8464	1	0	0	0	0	0	0	0	0	0	0	0	0	0	0	0	0	0	0	0	0	0	0
91599_N3	c3h	Male	Liver	91599	87098;87099	87449	DEN	25	0	1	187	DN	6.2	37.1034	6.1787	118.337	do9413			58468	547	35	91214	0.271966	0.561471	0.0736813	nonWGD	0.690936	0	1	0	0	0	0	0	0	0	0	0	0	0	0	0	0	1	0	0	0	0	0	0
91603_N1	c3h	Male	Liver	91603	87098;87099	87449	DEN	25	0	1	187	DN	5.4	30.0209	5.5693	86.1262	do9414			110032	589	46	69775.9	0.0120567	0.643652	0.0703704	nonWGD	0.281167	1	0	0	1	0	0	0	0	0	0	1	0	0	0	0	0	0	0	0	0	0	0	0
91604_C1	c3h	Male	Liver	91604	87098;87099	87449	DEN	25	0	1	187	DN	11.9	33.6367	5.8359	102.145	do9435			47130	852	29	74328	0.455286	0.505587	0.114513	nonWGD	0.75681	0	0	0	1	0	0	0	0	0	0	0	0	2	0	0	0	0	0	0	0	0	0	0
91604_N1	c3h	Male	Liver	91604	87098;87099	87449	DEN	25	0	1	187	DN	7.3	40.1885	6.2969	133.399	do9415			52784	803	22	107113	0.519656	-0.0368221	0.000757805	nonWGD	0.807977	1	0	0	0	0	0	0	0	0	0	0	0	0	0	0	0	0	0	0	0	0	0	0
91605_N1	c3h	Male	Liver	91605	87098;87099	87449	DEN	25	0	1	187	DN	4.6	31.2225	5.75415	91.3484	do9416			61317	1000	40	86119	0.519447	0.080855	0.0203043	nonWGD	0.721811	1	0	0	0	0	0	0	0	0	0	2	0	0	1	0	0	0	0	0	0	0	0	0
91611_N1	c3h	Male	Liver	91611	87182;87183	87452	DEN	25	0	1	187	DN	9.3	29.1431	5.4943	82.3763	do9417			69851	907	30	85870.4	0.521469	0.119369	0.0259982	nonWGD	0.641236	0	0	0	0	0	0	0	0	0	0	0	0	0	0	0	0	0	0	0	0	0	0	0
91612_N2	c3h	Male	Liver	91612	87182;87183	87452	DEN	25	0	1	187	DN	8.3	32.3199	5.8038	96.2063	do9418			63403	1090	23	54264.2	0.341388	-0.0240998	0.00471587	nonWGD	0.818814	1	0	0	0	0	0	0	0	0	0	0	0	0	0	0	0	0	0	0	0	0	0	0
91613_N1	c3h	Male	Liver	91613	87182;87183	87452	DEN	25	0	1	187	DN	7.6	28.9947	5.50745	81.7477	do9419			43451	704	22	96215.6	0.432862	-0.0130725	0.00485604	nonWGD	0.6337	0	0	0	0	0	1	0	0	0	0	0	0	0	0	0	0	0	0	0	0	0	0	0
91613_N2	c3h	Male	Liver	91613	87182;87183	87452	DEN	25	0	1	187	DN	5.3	28.3947	5.4871	79.2238	do9420			53177	949	11	126517	0.558878	1	0.181432	nonWGD	0.746029	0	0	0	0	0	1	0	0	0	0	0	0	0	0	0	0	0	0	0	0	0	0	0
91615_N2	c3h	Male	Liver	91615	87182;87183	87452	DEN	25	0	1	187	DN	4.3	39.5853	6.3698	130.407	do9421			67182	734	24	85739.4	0.500041	1	0.161025	nonWGD	0.74025	0	1	0	0	0	0	0	0	0	0	0	0	0	0	0	0	0	0	0	0	0	0	0
91615_N3	c3h	Male	Liver	91615	87182;87183	87452	DEN	25	0	1	187	DN	3.9	26.6251	5.27365	71.934	do9422			53317	689	24	102369	0.401659	1	0.0830692	nonWGD	0.603193	1	0	0	0	0	0	0	0	0	0	0	0	0	0	0	0	0	0	0	0	0	0	0
91615_N4	c3h	Male	Liver	91615	87182;87183	87452	DEN	25	0	1	187	DN	5	28.4689	5.4514	79.5343	do9423			43326	668	16	102515	0.573259	0.252455	0.0361215	nonWGD	0.667514	1	0	0	0	0	0	0	0	0	0	0	0	2	0	0	0	0	0	0	0	0	0	0
91615_N5	c3h	Male	Liver	91615	87182;87183	87452	DEN	25	0	1	187	DN	5.7	35.7929	6.1561	112.123	do9424			56003	371	50	80622.8	0.297553	0.237052	0.0366945	nonWGD	0.476066	0	1	0	0	0	0	0	0	0	0	0	0	0	0	0	0	0	0	0	0	0	0	0
91615_N6	c3h	Male	Liver	91615	87182;87183	87452	DEN	25	0	1	187	DN	11.5	35.2163	6.0056	109.424	do9425			63252	541	25	64745.4	0.589181	0.450159	0.0765667	nonWGD	0.61796	0	1	0	0	0	0	0	0	0	1	0	0	0	0	0	0	0	0	0	0	0	0	0
91615_N7	c3h	Male	Liver	91615	87182;87183	87452	DEN	25	0	1	187	DN	5.3	31.2129	5.6605	91.3061	do9426			52286	571	23	91813.5	0.418519	0.0629574	0.0141721	nonWGD	0.575398	0	0	0	0	0	1	0	0	0	0	0	0	0	0	0	0	0	0	0	0	0	0	0
91615_N8	c3h	Male	Liver	91615	87182;87183	87452	DEN	25	0	1	187	DN	7.1	31.1175	5.7109	90.8878	do9427			48561	749	44	83119.5	0.370015	0.563564	0.0845534	nonWGD	0.770827	0	0	0	0	0	0	0	0	0	0	0	0	0	0	0	0	0	0	0	0	0	0	0
91618_N1	c3h	Male	Liver	91618	87100;87181	87450	DEN	25	0	1	187	DN	6.5	33.215	5.69285	100.231	do9428			51900	599	19	101247	0.559904	0.393023	0.0592871	nonWGD	0.625542	0	0	0	0	0	0	0	1	0	0	0	0	0	1	0	1	0	0	0	0	0	0	0
91618_N2	c3h	Male	Liver	91618	87100;87181	87450	DEN	25	0	1	187	DN	8.1	32.7548	5.74775	98.1547	do9429			52331	726	18	96338.5	0.628884	0	0.00112744	nonWGD	0.73716	1	0	0	0	0	0	0	0	0	0	0	0	0	0	0	0	0	0	0	0	0	0	0
91618_N3	c3h	Male	Liver	91618	87100;87181	87450	DEN	25	0	1	187	DN	5.3	30.3071	5.6288	87.3605	do9430			48597	447	18	85783.2	0.418751	1	0.18781	nonWGD	0.771977	0	0	0	1	0	0	0	0	0	0	0	0	0	0	0	0	0	0	0	0	0	0	0
91619_N1	c3h	Male	Liver	91619	87100;87181	87450	DEN	25	0	1	187	DN	9.4	32.4808	5.7602	96.9256	do9431			78331	749	37	91067.6	0.553696	0.732739	0.0860323	nonWGD	0.754834	1	0	0	0	0	0	0	0	0	0	0	0	0	0	0	0	0	0	0	0	0	0	0
91619_N2	c3h	Male	Liver	91619	87100;87181	87450	DEN	25	0	1	187	DN	8.6	29.5433	5.5435	84.0789	do9713	do16303	1	86392	846	34	90412.8	0.207525	0	0.00833411	nonWGD	0.630932	0	0	0	0	0	1	0	0	0	0	0	0	0	0	0	0	0	0	0	0	0	0	0
91620_N1	c3h	Male	Liver	91620	87100;87181	87450	DEN	25	0	1	187	DN	6.6	31.987	5.68	94.7238	do9432			67937	542	27	61047	0.519845	0.206001	0.0241547	nonWGD	0.54571	1	0	0	0	0	0	0	0	0	0	0	2	0	0	0	0	0	0	0	0	0	0	0
91620_N2	c3h	Male	Liver	91620	87100;87181	87450	DEN	25	0	1	187	DN	9	33.4855	5.834	101.457	do9433			73435	739	19	92835.3	0.373594	0.333333	0.0405801	nonWGD	0.662079	1	0	0	0	0	0	0	0	1	0	0	2	0	0	0	0	0	0	0	0	0	0	0
91620_N3	c3h	Male	Liver	91620	87100;87181	87450	DEN	25	0	1	187	DN	7.4	30.136	5.56475	86.6218	do9714	do16304	1	65544	952	42	84259.2	0.454306	0.112934	0.0324057	nonWGD	0.667777	0	0	0	1	0	0	0	0	0	0	0	1	0	0	0	0	0	0	0	0	0	0	0
91620_N4	c3h	Male	Liver	91620	87100;87181	87450	DEN	25	0	1	187	DN	8.1	28.4191	5.5008	79.3257	do9715	do16305	1	92037	1060	36	73870.5	0.557328	0.194924	0.0207308	nonWGD	0.786403	0	0	0	1	0	0	0	0	0	0	0	0	0	0	0	0	0	0	0	0	0	0	0
91620_N5	c3h	Male	Liver	91620	87100;87181	87450	DEN	25	0	1	187	DN	5.4	35.5983	6.0188	111.209	do9716	do16306	1	70823	555	25	72134.9	0.521203	0.164731	0.0221679	nonWGD	0.509466	1	0	0	0	0	0	0	0	0	0	0	0	0	0	0	0	0	0	0	0	0	0	0
91620_N6	c3h	Male	Liver	91620	87100;87181	87450	DEN	25	0	1	187	DN	5.7	33.2435	5.91855	100.36	do9717	do16307	1	51864	646	28	96013.9	0.437724	0.784334	0.119447	nonWGD	0.751821	0	0	0	1	0	0	0	0	0	0	0	0	0	0	0	0	0	0	0	0	0	0	0
91620_N7	c3h	Male	Liver	91620	87100;87181	87450	DEN	25	0	1	187	DN	4.8	29.2675	5.54555	82.9043	do9718	do16308	1	46856	510	25	76901.7	0.497801	1	0.143888	nonWGD	0.737114	0	0	0	1	0	0	0	0	0	0	0	0	0	0	0	0	0	0	0	0	0	0	0
91622_N1	c3h	Male	Liver	91622	87100;87181	87450	DEN	25	0	1	187	DN	7.7	32.9261	5.8449	98.9257	do9434			67869	722	26	71141.7	0.428549	0.120951	0.0291886	nonWGD	0.731773	1	0	0	0	0	0	0	0	0	0	0	0	0	0	0	0	0	0	0	0	0	0	0
91835_N1	c3h	Male	Liver	91835	87414	87448	DEN	25	0	1	189	DN	5.9	35.3504	6.1077	110.05	do9436			56000	965	49	78279	0.605912	0.272393	0.0324286	nonWGD	0.824084	1	0	0	0	0	0	0	0	0	0	0	0	0	0	0	0	0	0	0	0	0	0	0
91835_N2	c3h	Male	Liver	91835	87414	87448	DEN	25	0	1	189	DN	4.4	42.3984	6.5489	144.552	do9437			41316	580	13	94295	0.468521	1	0.188402	nonWGD	0.68324	1	0	0	0	0	0	0	0	0	0	0	0	0	0	0	0	0	0	1	0	0	0	0
91837_N1	c3h	Male	Liver	91837	87866;87867	84995	DEN	25	0	1	189	DN	5	37.3809	6.2264	119.666	do9438			53604	692	22	94574.2	0.690636	1	0.150045	nonWGD	0.80287	1	0	0	0	0	0	0	0	0	0	0	0	0	0	0	0	0	0	0	0	0	0	0
91837_N2	c3h	Male	Liver	91837	87866;87867	84995	DEN	25	0	1	189	DN	7.1	33.1989	5.9076	100.158	do9439			79502	631	35	91204.1	0.438143	1	0.117469	nonWGD	0.730207	0	0	0	0	0	1	0	0	0	0	0	0	0	0	0	0	0	0	0	0	0	0	0
91837_N3	c3h	Male	Liver	91837	87866;87867	84995	DEN	25	0	1	189	DN	7.6	36.1468	6.1503	113.79	do9440			59948	622	40	69800	0.562514	0.60264	0.0882098	nonWGD	0.758898	0	0	0	1	0	0	0	0	0	0	2	0	0	0	0	0	0	0	0	0	0	0	0
91837_N4	c3h	Male	Liver	91837	87866;87867	84995	DEN	25	0	1	189	DN	8	39.8111	6.37825	131.524	do9441			105217	620	45	107913	0.249375	0.0856338	0.0171265	nonWGD	0.456353	0	0	0	0	0	1	0	0	0	0	0	0	0	0	0	0	0	0	0	0	0	0	0
91837_N5	c3h	Male	Liver	91837	87866;87867	84995	DEN	25	0	1	189	DN	5.1	32.175	5.90495	95.5598	do9442			72558	880	14	82667.6	0.582503	1	0.175556	nonWGD	0.776503	0	0	0	1	0	0	0	0	0	0	0	0	0	0	0	0	0	0	0	0	0	0	0
91837_N6	c3h	Male	Liver	91837	87866;87867	84995	DEN	25	0	1	189	DN	7.6	36.7585	6.10585	116.69	do9443			63779	844	14	83615.9	0.406889	0.165153	0.0285204	nonWGD	0.783442	0	0	0	0	0	1	0	0	0	0	0	0	0	0	0	0	0	0	0	0	0	0	0
91838_N1	c3h	Male	Liver	91838	87866;87867	84995	DEN	25	0	1	189	DN	8.5	35.1842	6.079	109.275	do9444			49622	738	14	82063.3	0.554271	-0.0298573	0.00808109	nonWGD	0.814292	0	0	0	1	0	0	2	0	0	0	0	0	0	0	0	0	0	0	0	0	0	0	0
91838_N2	c3h	Male	Liver	91838	87866;87867	84995	DEN	25	0	1	189	DN	6.1	34.6444	5.8726	106.77	do9445			84273	791	21	91537.9	0.535389	0.49363	0.0933514	nonWGD	0.61757	1	0	0	0	0	0	0	0	0	0	0	0	0	0	0	0	0	0	0	0	0	0	0
91838_N3	c3h	Male	Liver	91838	87866;87867	84995	DEN	25	0	1	189	DN	6.9	32.6748	5.895	97.7953	do9446			68208	673	21	81640	0.391579	0.199359	0.0325915	nonWGD	0.765332	0	0	1	0	0	0	0	0	0	0	2	0	0	1	0	0	0	0	0	0	0	0	0
91838_N4	c3h	Male	Liver	91838	87866;87867	84995	DEN	25	0	1	189	DN	5.3	34.6067	6.02365	106.596	do9447			35306	800	37	101885	0.449846	1	0.141336	nonWGD	0.827299	0	0	1	0	0	0	0	0	0	0	2	0	0	0	2	0	0	0	0	0	0	0	0
91838_N5	c3h	Male	Liver	91838	87866;87867	84995	DEN	25	0	1	189	DN	6.3	32.4479	5.8577	96.7786	do12488			34391	691	38	86001.9	0.449707	1	0.159984	nonWGD	0.790337	0	0	1	0	0	0	0	0	0	0	2	0	0	0	0	0	0	0	0	0	0	0	0
91839_N1	c3h	Male	Liver	91839	87866;87867	84995	DEN	25	0	1	189	DN	4.9	34.6638	6.0091	106.859	do9449			42592	570	15	76782.6	0.50009	0.507634	0.0846873	nonWGD	0.702723	0	0	0	1	0	0	0	0	0	0	2	0	0	0	0	0	0	0	0	0	0	0	0
91839_N2	c3h	Male	Liver	91839	87866;87867	84995	DEN	25	0	1	189	DN	5	31.5998	5.7522	93.009	do9450			68594	923	39	87953	0.461968	1	0.178295	nonWGD	0.7136	1	0	0	0	0	0	0	0	0	0	0	0	0	0	0	0	0	0	0	0	0	0	0
91839_N3	c3h	Male	Liver	91839	87866;87867	84995	DEN	25	0	1	189	DN	4	34.2412	5.9592	104.911	do9451			66749	1053	47	72933.2	0.358334	0.384543	0.0473865	nonWGD	0.804026	1	0	0	0	0	0	0	0	0	0	0	0	0	0	0	0	1	0	0	0	0	0	0
91841_N2	c3h	Male	Liver	91841	87866;87867	84995	DEN	25	0	1	189	DN	5.9	39.3192	6.3463	129.094	do9720	do16310	1	77695	402	45	83575.8	0.204734	0.141102	0.0322028	nonWGD	0.265733	0	1	0	0	0	1	0	0	0	0	0	0	0	0	0	0	0	0	0	0	0	0	0
91842_N1	c3h	Male	Liver	91842	87866;87867	84995	DEN	25	0	1	189	DN	6.2	48.0219	7.12095	174.244	do9452			88114	649	37	90398.5	0.477525	1	0.205983	nonWGD	0.76138	0	0	0	1	0	0	0	0	0	0	1	0	0	0	0	0	0	0	1	0	0	0	0
91842_N2	c3h	Male	Liver	91842	87866;87867	84995	DEN	25	0	1	189	DN	6.9	44.008	6.656	152.861	do9453			20325	470	31	112177	0.0449531	1	0.186175	nonWGD	0.760569	0	0	0	0	0	1	0	0	0	0	0	0	0	0	0	0	0	0	0	0	0	0	0
91842_N3	c3h	Male	Liver	91842	87866;87867	84995	DEN	25	0	1	189	DN	7.1	38.3642	6.45165	124.419	do9454			80204	640	25	105539	0.455945	1	0.142686	nonWGD	0.753197	0	0	0	1	0	0	0	0	0	0	1	0	0	0	0	0	0	0	1	0	0	0	0
91842_N4	c3h	Male	Liver	91842	87866;87867	84995	DEN	25	0	1	189	DN	8.5	40.2711	6.55325	133.81	do9455			26150	711	10	95792.7	0.62251	1	0.150746	nonWGD	0.803976	0	0	0	1	0	0	0	0	0	0	0	0	0	1	0	0	0	0	1	0	0	0	0
91842_N5	c3h	Male	Liver	91842	87866;87867	84995	DEN	25	0	1	189	DN	8.8	34.5739	5.9882	106.444	do9456			49545	714	15	101822	0.364062	1	0.204138	nonWGD	0.676211	0	0	0	1	0	0	0	0	0	0	0	0	1	0	0	0	0	0	0	0	0	0	0
91930_N1	c3h	Male	Liver	91930	87572	86567	DEN	25	0	1	187	DN	8	42.8335	6.2486	146.782	do9457			67730	786	22	61024.8	0.590916	0.284322	0.0501993	nonWGD	0.745257	0	1	0	0	0	0	0	0	0	0	0	2	0	0	0	1	0	0	0	0	0	0	0
91930_N2	c3h	Male	Liver	91930	87572	86567	DEN	25	0	1	187	DN	5.5	32.3138	5.7684	96.1791	do9458			70382	653	17	90358.2	0.614923	0.0425729	0.010031	nonWGD	0.690392	0	0	0	1	0	0	0	0	1	1	0	0	0	0	0	0	0	0	0	0	0	0	0
91931_N1	c3h	Male	Liver	91931	87572	86567	DEN	25	0	1	187	DN	8.8	41.3282	6.538	139.113	do9874	do16529	1	38760	576	29	65485.7	0.540285	0.5	0.0693756	nonWGD	0.701503	0	0	0	0	0	1	0	0	0	0	0	0	0	1	0	0	0	0	0	0	0	0	0
91931_N2	c3h	Male	Liver	91931	87572	86567	DEN	25	0	1	187	DN	4.4	29.8653	5.59515	85.4575	do9459			65156	726	27	76945.5	0.665867	0.0346927	0.010989	nonWGD	0.812314	0	0	0	1	0	0	0	0	0	0	0	1	0	0	0	0	0	0	0	0	0	0	0
91931_N3	c3h	Male	Liver	91931	87572	86567	DEN	25	0	1	187	DN	5.7	32.2863	5.7826	96.0561	do9460			53383	520	21	95972.6	0.60136	1	0.180245	nonWGD	0.527937	0	0	0	1	0	0	0	0	0	0	0	0	0	0	0	0	0	0	0	0	0	0	0
91931_N4	c3h	Male	Liver	91931	87572	86567	DEN	25	0	1	187	DN	6.9	35.9166	6.135	112.704	do9461			72928	969	43	97780.5	0.552022	0.461184	0.0489113	nonWGD	0.754126	0	0	0	1	0	0	0	0	0	0	0	0	0	0	0	0	0	0	0	0	0	0	0
91931_N5	c3h	Male	Liver	91931	87572	86567	DEN	25	0	1	187	DN	7.4	33.4429	5.8527	101.264	do9462			67371	643	27	110937	0.582546	1	0.184234	nonWGD	0.70149	0	0	0	1	0	0	0	0	0	0	0	0	0	0	0	0	0	0	0	0	0	0	0
91931_N6	c3h	Male	Liver	91931	87572	86567	DEN	25	0	1	187	DN	6.2	36.9768	6.1684	117.731	do9463			64817	1218	26	92784.9	0.455344	1	0.151318	nonWGD	0.745647	1	0	0	0	0	0	0	0	0	0	0	0	0	0	0	0	0	0	0	0	0	0	0
91932_N1	c3h	Male	Liver	91932	87572	86567	DEN	25	0	1	187	DN	6.1	38.6773	6.3187	125.946	do9464			58090	543	22	88146.4	0	0.513336	0.0747289	nonWGD	0.549089	1	0	0	0	0	0	0	0	0	0	0	0	0	0	0	0	0	0	0	0	0	0	0
91932_N2	c3h	Male	Liver	91932	87572	86567	DEN	25	0	1	187	DN	5.2	38.2691	6.2537	123.957	do13018			50379	552	26	79975.8	0.556629	0.850929	0.168721	nonWGD	0.696566	0	0	0	1	0	0	0	0	0	0	0	1	0	0	0	0	0	0	0	0	0	0	0
91932_N3	c3h	Male	Liver	91932	87572	86567	DEN	25	0	1	187	DN	5	34.1334	5.9082	104.416	do9783			36222	612	15	64795.7	0.395077	1	0.170035	nonWGD	0.778156	0	0	0	1	0	0	0	0	0	0	0	0	0	0	0	0	0	0	0	0	0	0	0
91932_N4	c3h	Male	Liver	91932	87572	86567	DEN	25	0	1	187	DN	8.6	30.3074	5.345	87.3618	do9875	do16530	1	70530	717	20	81950.4	0.57387	0	0.00418262	nonWGD	0.610446	0	0	0	1	0	0	0	0	0	0	0	0	0	1	0	0	0	0	0	0	0	0	0
91932_N5	c3h	Male	Liver	91932	87572	86567	DEN	25	0	1	187	DN	4	35.2228	6.0642	109.455	do9784			54896	576	22	74251.2	0.584324	1	0.218158	nonWGD	0.670747	0	0	0	1	0	0	0	0	0	0	0	0	0	0	0	1	0	0	0	0	0	0	0
91932_N6	c3h	Male	Liver	91932	87572	86567	DEN	25	0	1	187	DN	4	31.2163	5.7219	91.3212	do9785			39063	525	61	72818.4	0.546196	0.549965	0.0932596	nonWGD	0.683191	0	0	0	0	0	1	0	0	0	0	0	1	0	0	0	0	0	0	0	0	0	0	0
91932_N7	c3h	Male	Liver	91932	87572	86567	DEN	25	0	1	187	DN	8.4	50.6262	6.89695	188.608	do9786			75992	521	2	66522.9	0.000691351	0	0.00773766	sisterPair	0.701856	0	0	0	0	0	0	0	0	0	0	0	2	0	0	1	0	0	0	0	0	0	0	0
91942_N1	c3h	Male	Liver	91942	87910;87911	86569	DEN	25	0	1	187	DN	3.5	35.6337	6.0136	111.376	do9876	do16531	1	53852	705	76	78899.7	0.437906	0.0275535	0.0122744	nonWGD	0.599116	0	0	0	0	1	0	0	0	0	0	0	0	0	0	0	0	0	0	0	0	0	0	0
91942_N2	c3h	Male	Liver	91942	87910;87911	86569	DEN	25	0	1	187	DN	5.2	34.0482	5.934	104.026	do9787			59079	794	34	100198	0.543639	0.00966206	0.0185853	nonWGD	0.767017	0	0	0	1	0	0	0	0	0	0	0	0	0	0	0	0	0	0	0	0	0	0	0
91942_N3	c3h	Male	Liver	91942	87910;87911	86569	DEN	25	0	1	187	DN	4	34.955	5.9779	108.209	do9877			55351	749	26	63741.1	0.478384	1	0.0978121	nonWGD	0.710871	1	0	0	0	0	0	0	0	0	0	0	0	0	0	0	0	0	0	0	0	0	0	0
91943_N1	c3h	Male	Liver	91943	87910;87911	86569	DEN	25	0	1	188	DN	11.5	29.0273	5.4839	81.8858	do9878			61363	593	18	77841.2	0.534169	0.45475	0.0888157	nonWGD	0.758844	1	0	0	0	0	0	0	0	0	0	0	0	0	0	0	0	0	0	0	0	0	0	0
91943_N2	c3h	Male	Liver	91943	87910;87911	86569	DEN	25	0	1	188	DN	6.2	34.7229	5.9934	107.133	do9879			47640	595	20	71999.5	0.51089	0.371719	0.0527708	nonWGD	0.672354	1	0	0	0	0	0	0	0	0	0	0	0	0	0	1	0	0	0	0	0	0	0	0
91944_N1	c3h	Male	Liver	91944	87910;87911	86569	DEN	25	0	1	188	DN	4.1	34.6472	6.06965	106.782	do9880			68674	552	35	62429.2	0.487767	1	0.21621	nonWGD	0.708042	1	0	0	0	0	0	0	0	0	0	0	0	0	1	0	0	0	0	0	0	0	0	0
91944_N2	c3h	Male	Liver	91944	87910;87911	86569	DEN	25	0	1	188	DN	6.5	35.3471	6.11225	110.034	do9881			59850	554	31	72475.5	0.524758	1	0.184612	nonWGD	0.731763	0	0	0	1	0	0	0	0	0	0	0	0	0	0	0	0	0	0	0	0	0	0	0
91944_N3	c3h	Male	Liver	91944	87910;87911	86569	DEN	25	0	1	188	DN	2.8	33.4786	5.9227	101.426	do9773	do16363	1	88083	347	59	70277.5	0.168538	0.496678	0.0559586	nonWGD	0.272441	0	0	0	1	0	0	0	0	0	0	0	0	1	0	0	0	0	0	0	0	0	0	0
91945_N1	c3h	Male	Liver	91945	87910;87911	86569	DEN	23	0	1	174	DN	6.1	31.4866	5.7726	92.5097	do9710	do16300	1	65807	883	20	75002.4	0.537294	0.4453	0.0719984	nonWGD	0.783881	0	0	0	1	0	0	0	0	0	0	0	0	0	0	0	1	0	0	0	0	0	0	0
91948_N1	c3h	Male	Liver	91948	87910;87911	86569	DEN	25	0	1	188	DN	5.2	39.6463	6.4281	130.708	do9882			68290	516	25	77080.3	0.546313	1	0.202343	nonWGD	0.68345	0	0	0	0	0	1	0	0	0	0	0	0	0	0	0	0	0	0	0	0	0	0	0
91948_N2	c3h	Male	Liver	91948	87910;87911	86569	DEN	25	0	1	188	DN	8.4	37.8873	6.1868	122.107	do9721	do17399	1	58941	837	35	82179	0.38384	1	0.162654	nonWGD	0.826505	1	0	0	0	0	0	0	0	0	0	0	0	0	0	0	0	0	0	0	0	0	0	0
91948_N4	c3h	Male	Liver	91948	87910;87911	86569	DEN	25	0	1	188	DN	7.7	33.559	5.9001	101.792	do12459			92935	890	33	91928.3	0.309643	0.405911	0.0479367	nonWGD	0.675626	0	0	0	1	0	0	0	1	0	0	0	1	0	2	0	0	0	0	0	0	0	0	0
92057_N1	c3h	Male	Liver	92057	87917	87924	DEN	25	0	1	187	DN	8.3	32.779	5.804	98.2635	do12460			61389	596	27	82074.5	0.668789	1	0.198374	nonWGD	0.796556	0	0	0	1	0	0	0	0	0	0	0	0	0	0	0	0	0	0	0	0	0	0	0
92057_N2	c3h	Male	Liver	92057	87917	87924	DEN	25	0	1	187	DN	7.5	34.2481	5.9491	104.943	do12461			56383	653	26	75220.4	0.556207	0.789181	0.0744196	nonWGD	0.71797	0	0	0	1	0	0	0	0	0	0	0	0	0	0	0	0	0	0	0	0	0	0	0
92057_N3	c3h	Male	Liver	92057	87917	87924	DEN	25	0	1	187	DN	6.5	39.1371	6.1669	128.198	do12462			51681	445	26	77298.8	0.457562	0.385364	0.0679166	nonWGD	0.60312	0	0	0	0	0	0	0	1	0	0	0	1	0	0	0	0	0	0	0	0	0	0	0
92057_N4	c3h	Male	Liver	92057	87917	87924	DEN	25	0	1	187	DN	3.5	34.1367	5.9457	104.431	do9774	do17462	1	56984	677	24	77492	0.641046	0.319254	0.0407483	nonWGD	0.728827	0	0	0	1	0	0	0	0	0	0	2	0	0	1	0	0	0	0	0	0	0	0	0
92057_N5	c3h	Male	Liver	92057	87917	87924	DEN	25	0	1	187	DN	8.6	32.27	5.7302	95.9836	do9775	do17469	1	47629	805	15	71400.8	0.502705	0.825922	0.0933465	nonWGD	0.853373	1	0	0	0	0	0	0	0	0	0	0	0	0	0	0	0	0	0	0	0	0	0	0
92058_N1	c3h	Male	Liver	92058	87917	87924	DEN	25	0	1	187	DN	9.1	33.1063	5.888	99.7389	do12463			22388	455	32	70611.1	0.527885	0.490098	0.0728515	nonWGD	0.7441	0	0	0	0	0	1	0	0	0	0	0	1	0	0	0	0	0	0	0	0	0	0	0
92058_N2	c3h	Male	Liver	92058	87917	87924	DEN	25	0	1	187	DN	5.1	35.614	6.0464	111.283	do12464			30468	812	15	69684.8	0.468011	-0.0444659	0.00512013	nonWGD	0.604897	1	0	0	0	0	0	0	0	0	0	0	0	0	0	0	0	0	0	0	0	0	0	0
92058_N3	c3h	Male	Liver	92058	87917	87924	DEN	25	0	1	187	DN	6	30.0684	5.6103	86.3305	do12465			92239	416	51	69361.4	0.0224727	0.0844481	0.0262037	nonWGD	0.30004	0	0	0	1	0	1	1	0	0	0	0	0	0	0	0	0	0	0	0	0	0	0	0
92104_N1	c3h	Male	Liver	92104	87573	86567	DEN	25	0	1	192	DN	6.8	34.8711	6.08	107.819	do12466			73278	667	31	79170.4	0.498947	0.490098	0.094353	nonWGD	0.781186	0	0	0	1	0	0	0	0	0	0	0	0	0	0	0	0	0	0	0	0	0	0	0
92104_N2	c3h	Male	Liver	92104	87573	86567	DEN	25	0	1	192	DN	6.1	36.1202	6.21515	113.664	do12467			52169	605	22	87864.4	0.631587	1	0.187468	nonWGD	0.713257	0	0	0	0	0	1	0	0	0	0	0	0	0	0	0	0	0	0	0	0	0	0	0
92104_N3	c3h	Male	Liver	92104	87573	86567	DEN	25	0	1	192	DN	5.2	34.3698	5.9844	105.503	do12468			54338	640	36	85068.7	0.55409	0.147197	0.0280099	nonWGD	0.686267	0	0	0	0	0	1	0	0	0	0	0	1	0	0	0	0	0	0	0	0	0	0	0
92104_N4	c3h	Male	Liver	92104	87573	86567	DEN	25	0	1	192	DN	3.7	33.4055	5.9452	101.094	do9722	do16312	1	38705	882	21	53616.3	0.3928	0.331144	0.0436378	nonWGD	0.731723	0	0	0	1	0	0	0	0	0	0	0	0	0	0	0	0	0	0	1	0	0	0	0
92104_N5	c3h	Male	Liver	92104	87573	86567	DEN	25	0	1	192	DN	4.9	35.9481	6.07565	112.853	do9723	do16313	1	36929	559	32	67859.5	0.407843	0.16334	0.0345799	nonWGD	0.663871	0	0	0	1	0	0	0	0	0	0	0	0	0	0	0	0	0	0	0	0	0	0	0
92105_N1	c3h	Male	Liver	92105	87573	86567	DEN	25	0	1	192	DN	7.2	35.3373	6.03465	109.989	do12469			8017	376	7	78998.3	0.438899	1	0.20469	nonWGD	0.750921	0	0	0	1	0	0	0	0	0	0	0	0	0	0	0	0	0	0	0	0	0	0	0
92105_N2	c3h	Male	Liver	92105	87573	86567	DEN	25	0	1	192	DN	5.7	30.0544	5.58	86.2702	do9724	do16314	1	52741	539	17	81777	0.42761	1	0.129065	nonWGD	0.530757	0	0	0	1	0	0	0	0	0	0	0	0	0	0	0	0	0	0	0	0	0	0	0
92105_N3	c3h	Male	Liver	92105	87573	86567	DEN	25	0	1	192	DN	4.8	36.4757	6.01965	115.346	do12470			48554	388	19	75815.9	0.528534	1	0.157721	nonWGD	0.724469	0	0	0	0	0	0	0	1	0	0	0	0	0	0	0	0	0	0	0	0	0	0	0
92105_N4	c3h	Male	Liver	92105	87573	86567	DEN	25	0	1	192	DN	6.1	31.4298	5.7195	92.2595	do12471			73728	608	31	69404.7	0.523288	0.47085	0.0812581	nonWGD	0.637985	0	0	0	1	0	0	0	0	0	0	0	0	0	0	0	0	1	0	0	0	0	0	0
92105_N5	c3h	Male	Liver	92105	87573	86567	DEN	25	0	1	192	DN	4.6	34.2028	5.9091	104.735	do9725	do16315	1	29429	671	7	84564.6	0.5966	1	0.108295	nonWGD	0.779555	0	0	0	1	0	0	0	0	0	0	0	0	0	0	0	0	0	0	0	0	0	0	0
92105_N6	c3h	Male	Liver	92105	87573	86567	DEN	25	0	1	192	DN	5.3	34.3372	5.9784	105.353	do9726	do17408	1	51687	553	27	72738.3	0.541966	0.374457	0.0683924	nonWGD	0.706235	0	0	0	1	0	0	0	0	0	0	0	0	0	0	0	0	0	0	0	0	0	0	0
92105_N7	c3h	Male	Liver	92105	87573	86567	DEN	25	0	1	192	DN	5.8	36.3729	6.0681	114.859	do9727	do16317	1	42663	765	17	80488.8	0.568754	0.0139867	0.0124464	nonWGD	0.811179	1	0	0	0	0	0	0	0	0	0	0	0	0	0	0	0	0	0	0	0	0	0	0
92105_N8	c3h	Male	Liver	92105	87573	86567	DEN	25	0	1	192	DN	10.5	34.6606	5.976	106.844	do9752	do16342	1	54019	669	52	69065.5	0.439428	1	0.169274	nonWGD	0.777528	0	0	0	0	0	0	1	0	0	0	0	0	0	0	0	0	0	0	0	0	0	0	0
92186_N1	c3h	Male	Liver	92186	84408	87439	DEN	25	0	1	189	DN	5.6	39.1947	6.3572	128.481	do9728	do16318	1	47738	538	23	79168.5	0.305864	1	0.115233	nonWGD	0.574164	0	0	0	1	0	0	0	0	0	0	0	0	0	0	0	0	0	0	0	0	0	0	0
92186_N3	c3h	Male	Liver	92186	84408	87439	DEN	25	0	1	189	DN	6.1	50.3746	7.1315	187.204	do9729	do16319	1	46820	796	47	81339.1	0.57624	1	0.168817	nonWGD	0.757434	0	0	0	1	0	0	0	0	0	0	0	0	0	0	0	0	0	0	0	0	0	0	0
92186_N4	c3h	Male	Liver	92186	84408	87439	DEN	25	0	1	189	DN	3.6	50.7925	7.1098	189.539	do9730	do16320	1	82767	449	41	62184.6	0.179342	0.143651	0.027813	nonWGD	0.31468	0	1	0	0	0	0	0	0	0	0	0	0	0	0	0	0	0	0	0	0	0	0	0
92186_N5	c3h	Male	Liver	92186	84408	87439	DEN	25	0	1	189	DN	5.4	36.0425	6.1524	113.298	do9731	do16321	1	49255	943	17	73436.8	0.563703	-0.0137938	0.000629378	nonWGD	0.786115	0	0	0	1	0	0	0	0	0	0	0	0	0	0	0	0	0	0	1	0	0	0	0
92186_N6	c3h	Male	Liver	92186	84408	87439	DEN	25	0	1	189	DN	6	40.2884	6.39315	133.897	do9732	do16322	1	121338	828	43	70099.1	0.163046	0.0667435	0.0252518	nonWGD	0.364177	1	0	0	0	0	0	0	1	0	0	0	0	0	2	0	0	0	0	0	0	0	0	0
92186_N7	c3h	Male	Liver	92186	84408	87439	DEN	25	0	1	189	DN	8.2	36.5654	6.19505	115.772	do9733	do16323	1	48368	670	17	91089.7	0.562289	0.254644	0.0419906	nonWGD	0.722321	0	0	0	1	0	0	0	0	0	0	2	0	0	0	0	0	0	0	0	0	0	0	0
92187_N1	c3h	Male	Liver	92187	84408	87439	DEN	25	0	1	189	DN	5.7	36.5488	6.2344	115.693	do9734	do16324	1	77418	728	52	77680.9	0.505643	0.378941	0.0629957	nonWGD	0.742171	0	0	0	1	0	0	0	0	0	0	2	0	0	0	0	0	0	0	0	0	0	0	0
92187_N2	c3h	Male	Liver	92187	84408	87439	DEN	25	0	1	189	DN	6.7	33.3515	5.905	100.849	do9735	do16325	1	65211	848	72	78997.4	0.530184	0.516954	0.0863198	nonWGD	0.78706	0	0	1	0	0	0	0	0	0	0	0	0	2	0	0	0	0	0	0	0	0	0	0
92187_N3	c3h	Male	Liver	92187	84408	87439	DEN	25	0	1	189	DN	6.9	36.4922	6.1098	115.425	do9736	do16326	1	89429	509	2	90462.2	0	1	0.0520301	sisterPair	0.728259	0	0	0	0	0	1	0	0	0	0	0	0	0	0	0	0	0	0	0	0	0	0	0
92187_N4	c3h	Male	Liver	92187	84408	87439	DEN	25	0	1	189	DN	7.1	44.9714	6.5875	157.908	do9737	do16327	1	46250	835	20	87389.8	0.537624	0.363285	0.0600865	nonWGD	0.725061	0	1	0	0	0	0	0	0	0	1	0	1	0	0	0	0	0	0	0	0	0	0	0
92187_N5	c3h	Male	Liver	92187	84408	87439	DEN	25	0	1	189	DN	7	52.9562	7.4	201.778	do9738	do16328	1	67388	780	2	66318.8	0	0	0.00724165	sisterPair	0.793228	0	0	0	0	0	1	0	0	0	0	0	0	0	2	0	0	0	0	0	0	0	0	0
92187_N6	c3h	Male	Liver	92187	84408	87439	DEN	25	0	1	189	DN	6.2	33.1482	5.9197	99.9283	do9739	do16329	1	61427	717	44	74548.2	0.446121	-0.00790526	0.0116398	nonWGD	0.709332	0	0	0	0	0	1	0	0	0	0	0	0	0	0	0	0	0	0	0	0	0	0	0
92187_N7	c3h	Male	Liver	92187	84408	87439	DEN	25	0	1	189	DN	7	36.4126	6.1017	115.047	do9740	do16330	1	86589	1049	29	87586.1	0.492989	-0.0105823	0.00653663	nonWGD	0.738049	0	0	0	1	0	0	0	0	0	0	0	0	0	0	0	0	0	0	0	0	0	0	0
92188_N1	c3h	Male	Liver	92188	84408	87439	DEN	25	0	1	189	DN	5.2	36.7696	6.1656	116.743	do9741	do16331	1	11876	704	4	72307.6	0.00451545	1	0.0929606	nonWGD	0.68624	0	0	0	0	0	1	0	0	0	0	0	0	0	0	0	0	0	0	0	0	0	0	0
92188_N2	c3h	Male	Liver	92188	84408	87439	DEN	25	0	1	189	DN	5.1	40.5802	6.3615	135.354	do9742	do16332	1	66667	603	29	79600.6	0.434504	0.543565	0.118049	nonWGD	0.768881	1	0	0	0	0	0	0	0	0	0	0	0	0	0	0	0	0	0	0	0	0	0	0
92188_N3	c3h	Male	Liver	92188	84408	87439	DEN	25	0	1	189	DN	5	39.4137	6.3171	129.56	do12474			52275	768	22	91536.9	0.54656	0.452277	0.0657102	nonWGD	0.754154	0	0	0	0	1	0	0	0	0	0	0	0	0	0	0	0	0	0	0	0	0	0	0
92188_N4	c3h	Male	Liver	92188	84408	87439	DEN	25	0	1	189	DN	5.9	38.6132	6.206	125.633	do9743	do16333	1	43042	568	17	90352.6	0.5247	1	0.167278	nonWGD	0.774128	1	0	0	0	0	0	0	0	0	0	0	0	0	0	0	0	0	0	0	0	0	0	0
92188_N5	c3h	Male	Liver	92188	84408	87439	DEN	25	0	1	189	DN	5.1	31.734	5.7676	93.6022	do9776	do16366	1	54538	697	18	84792	0.416084	1	0.103634	nonWGD	0.729402	1	0	0	0	0	0	0	0	0	0	0	0	0	0	0	0	0	0	0	0	0	0	0
92188_N6	c3h	Male	Liver	92188	84408	87439	DEN	25	0	1	189	DN	5.2	41.8118	6.4756	141.562	do9744	do17417	1	58304	857	16	81185.6	0.460525	0.539434	0.0820527	nonWGD	0.734346	0	1	0	0	0	0	0	0	0	0	0	2	0	0	0	0	0	0	0	0	0	0	0
92188_N7	c3h	Male	Liver	92188	84408	87439	DEN	25	0	1	189	DN	5.1	40.4677	6.3317	134.791	do9745	do16335	1	42515	448	22	78361.5	0.475869	-0.037749	0.00385746	nonWGD	0.436164	0	1	0	0	0	0	0	0	0	0	0	2	0	0	0	0	0	0	0	0	0	0	0
92189_N1	c3h	Male	Liver	92189	84408	87439	DEN	25	0	1	189	DN	7.1	35.7831	6.10025	112.077	do9746	do16336	1	56633	552	18	64845.4	0.560598	1	0.182862	nonWGD	0.610376	1	0	0	0	0	0	0	0	0	0	0	0	0	1	0	0	0	0	0	0	0	0	0
92189_N2	c3h	Male	Liver	92189	84408	87439	DEN	25	0	1	189	DN	7.4	36.5303	6.1566	115.605	do9747	do16337	1	48212	709	35	94454.4	0.51863	1	0.17562	nonWGD	0.691467	1	0	0	0	0	0	0	0	0	0	0	0	0	0	0	0	0	0	0	0	0	0	0
92189_N6	c3h	Male	Liver	92189	84408	87439	DEN	25	0	1	189	DN	4.6	45.3776	6.9442	160.052	do9748	do16338	1	56091	597	15	75692.4	0.588378	1	0.124601	nonWGD	0.755287	0	0	0	0	0	0	0	0	0	0	0	0	0	0	0	0	0	0	0	0	0	0	0
92189_N7	c3h	Male	Liver	92189	84408	87439	DEN	25	0	1	189	DN	4.3	38.4976	6.2745	125.069	do9749	do16339	1	68554	731	21	79056.7	0.58848	1	0.161479	nonWGD	0.684058	0	0	0	1	0	0	0	0	0	0	0	0	0	0	0	0	0	0	0	0	0	0	0
92294_N1	c3h	Male	Liver	92294	88708	87451	DEN	25	0	1	187	DN	4.4	32.6681	5.8151	97.7655	do9750	do16340	1	11874	708	11	74930.4	0.543507	0.452277	0.0693953	nonWGD	0.601375	0	0	0	1	0	0	0	0	0	0	0	1	0	0	0	0	0	0	0	0	0	0	0
92294_N2	c3h	Male	Liver	92294	88708	87451	DEN	25	0	1	187	DN	7.7	59.9353	7.4789	242.953	do9751	do17426	1	56690	687	24	78844.7	0.474012	1	0.217428	nonWGD	0.693643	0	0	0	0	0	0	0	0	0	0	0	0	0	0	0	0	0	0	0	0	0	0	0
92757_N1	c3h	Male	Liver	92757	87474	87429	spontaneous		0	0	398	DN	3.04				do13303	do17511	1	1042	928	0	57218.6	0		0			0	0	0	0	0	0	1	0	0	0	0	0	0	0	0	0	0	0	0	0	0	0	0
92759_N1	c3h	Male	Liver	92759	87474	87429	spontaneous		0	0	413	DN	3.15				do13305	do17512	1	1627	1053	0	68026.6	0		0			0	0	0	0	0	0	1	0	0	0	0	0	0	0	0	0	0	0	0	0	0	0	0
93091_N1	c3h	Male	Liver	93091	88884	87925	DEN	25	0	1	190	DN	4.4	31.0802	5.6727	90.7244	do12475			12868	587	12	82755.7	0.391334	0.0690507	0.0127448	nonWGD	0.781428	1	0	0	0	0	0	0	0	0	0	0	0	0	0	0	0	0	0	0	0	0	0	0
93091_N2	c3h	Male	Liver	93091	88884	87925	DEN	25	0	1	190	DN	5.3	29.839	5.5661	85.3444	do9755	do16345	1	32790	497	11	98983.8	0	1	0.126868	nonWGD	0.572627	0	0	0	0	0	1	0	0	0	0	0	2	0	0	0	0	0	0	0	0	0	0	0
93091_N3	c3h	Male	Liver	93091	88884	87925	DEN	25	0	1	190	DN	4.1	30.019	5.5212	86.1178	do12476			38058	731	12	73780.6	0.391129	-0.016001	0.00520259	nonWGD	0.780177	1	0	0	0	0	0	0	0	0	0	0	1	0	0	0	0	0	0	0	0	0	0	0
93091_N4	c3h	Male	Liver	93091	88884	87925	DEN	25	0	1	190	DN	3.7	24.9445	5.15265	65.232	do9756	do16346	1	70422	617	35	66037.7	0.423931	0.0683753	0.0209736	nonWGD	0.697743	0	0	0	1	0	0	0	0	0	0	0	0	0	0	0	0	0	0	0	0	0	0	0
93091_N5	c3h	Male	Liver	93091	88884	87925	DEN	25	0	1	190	DN	5.4	29.8852	5.5585	85.5427	do9757	do16347	1	61888	866	25	71767.1	0.548036	-0.0112998	0.0125388	nonWGD	0.630577	0	0	0	0	0	0	0	0	0	2	0	0	0	0	0	1	0	0	0	0	0	0	0
93091_N6	c3h	Male	Liver	93091	88884	87925	DEN	25	0	1	190	DN	3.4	29.3421	5.5006	83.2215	do9758	do17444	1	73738	948	26	75271.8	0.56979	0	0.00375654	nonWGD	0.788539	0	0	0	1	0	0	0	0	0	0	0	0	0	0	0	0	2	0	0	0	0	0	0
93091_N7	c3h	Male	Liver	93091	88884	87925	DEN	25	0	1	190	DN	4.9	29.471	5.5201	83.7705	do9759	do17453	1	27220	829	6	79174.3	0.621387	-0.0583005	0.0078986	nonWGD	0.75754	0	0	0	0	0	0	0	1	0	0	0	1	0	0	0	0	0	0	0	0	0	0	0
93091_N8	c3h	Male	Liver	93091	88884	87925	DEN	25	0	1	190	DN	6.4	32.5559	5.6194	97.262	do12477			40615	518	20	76731.2	0.475608	0.839872	0.0663794	nonWGD	0.671956	0	0	0	0	0	0	0	0	0	1	0	0	0	0	0	0	0	0	0	0	0	0	0
93092_N1	c3h	Male	Liver	93092	88884	87925	DEN	25	0	1	190	DN	6.8	31.8947	5.7329	94.3141	do9760	do16350	1	63539	754	38	74852.5	0.492735	0.462914	0.0770393	nonWGD	0.695106	0	0	0	1	0	0	0	0	0	0	0	0	0	0	0	0	0	0	0	0	0	0	0
93092_N2	c3h	Male	Liver	93092	88884	87925	DEN	25	0	1	190	DN	4.6	34.5937	5.9075	106.535	do9761	do16351	1	84717	824	16	71646.7	0.443797	1	0.078355	nonWGD	0.626124	1	0	0	0	0	0	0	0	0	0	0	2	0	0	0	0	0	0	0	0	0	0	0
93092_N3	c3h	Male	Liver	93092	88884	87925	DEN	25	0	1	190	DN	7.5	36.4038	6.1984	115.005	do9762	do16352	1	32548	788	8	56136.6	0.479078	0.47085	0.0715251	nonWGD	0.787666	0	1	0	0	0	0	0	0	0	0	0	0	0	0	0	0	0	0	0	0	0	0	0
93092_N4	c3h	Male	Liver	93092	88884	87925	DEN	25	0	1	190	DN	5.4	29.5511	5.6371	84.1122	do9763	do16353	1	64829	529	17	94071.5	0.276873	1	0.110306	nonWGD	0.634135	0	0	0	1	0	0	0	0	0	0	0	0	0	0	0	0	0	0	0	0	0	0	0
93092_N5	c3h	Male	Liver	93092	88884	87925	DEN	25	0	1	190	DN	5.6	30.6371	5.7465	88.7912	do9764	do16354	1	28392	602	19	68482.1	0.360025	1	0.11711	nonWGD	0.745215	0	0	0	1	0	0	0	0	0	0	0	0	0	1	0	0	0	0	0	0	0	0	0
93092_N6	c3h	Male	Liver	93092	88884	87925	DEN	25	0	1	190	DN	9.8	30.4977	5.6566	88.1859	do9765	do16355	1	29162	485	18	84203.3	0.584084	1	0.145498	nonWGD	0.715157	0	0	0	1	0	0	0	0	0	0	0	1	0	0	0	0	0	0	0	0	0	0	0
93092_N7	c3h	Male	Liver	93092	88884	87925	DEN	25	0	1	190	DN	5.4	27.9737	5.39025	77.4684	do9766	do16356	1	57895	543	30	81583.5	0.487269	0.852558	0.116798	nonWGD	0.625508	1	0	0	0	0	0	0	0	0	0	0	0	0	0	0	0	0	0	0	0	0	0	0
93092_N8	c3h	Male	Liver	93092	88884	87925	DEN	25	0	1	190	DN	6.5	33.4571	5.911	101.328	do9767	do16357	1	69432	582	37	85631.2	0.516422	1	0.198612	nonWGD	0.683111	0	0	1	0	0	0	0	0	0	0	0	1	0	1	0	0	0	0	0	0	0	0	0
93093_N1	c3h	Male	Liver	93093	88884	87925	DEN	25	0	1	190	DN	4.1	29.4728	5.53575	83.7779	do9768	do16358	1	57960	848	38	74716.8	0.652384	0.599108	0.108282	nonWGD	0.790946	0	0	0	1	0	0	0	0	0	0	0	0	0	0	0	0	0	0	0	0	0	0	0
93094_N1	c3h	Male	Liver	93094	89069;89070	87453	DEN	25	0	1	190	DN	6.3	35.3623	5.9576	110.106	do9769	do16359	1	52831	818	35	79510	0.25996	-0.00921678	0.00418315	nonWGD	0.62112	0	1	0	0	0	0	0	0	0	0	0	0	0	0	0	0	0	0	0	0	0	0	0
93094_N2	c3h	Male	Liver	93094	89069;89070	87453	DEN	25	0	1	190	DN	5.2	33.0166	5.74	99.3338	do9770	do16360	1	50130	722	13	64719.1	0.584087	1	0.20768	nonWGD	0.77101	1	0	0	0	0	0	0	0	0	0	0	0	0	1	0	0	0	0	0	0	0	0	0
93096_N1	c3h	Male	Liver	93096	89069;89070	87453	DEN	25	0	1	190	DN	4.6	36.1932	5.9684	114.009	do9771	do16361	1	45073	531	17	105754	0.485855	1	0.20327	nonWGD	0.71148	0	1	0	0	0	0	0	0	0	0	0	0	0	0	0	0	0	0	0	0	0	0	0
93096_N2	c3h	Male	Liver	93096	89069;89070	87453	DEN	25	0	1	190	DN	7.2	33.4637	5.6832	101.358	do9777	do16367	1	59833	543	24	77144.7	0.398134	0.0850086	0.00987749	nonWGD	0.612788	0	1	0	0	0	0	0	0	0	0	0	1	0	2	0	0	0	0	0	0	0	0	0
93096_N3	c3h	Male	Liver	93096	89069;89070	87453	DEN	25	0	1	190	DN	4	34.0622	5.8841	104.09	do9772	do16362	1	46491	477	26	73448.4	0.572616	1	0.179067	nonWGD	0.762636	0	0	0	1	0	0	0	0	0	0	0	0	0	0	0	0	0	0	0	0	0	0	0
93096_N4	c3h	Male	Liver	93096	89069;89070	87453	DEN	25	0	1	190	DN	3.3	33.8713	5.8654	103.216	do9788	do16443	1	38410	495	22	86060.4	0.602051	0.241712	0.0366051	nonWGD	0.61975	1	0	0	0	0	0	0	0	0	0	0	0	0	0	0	0	0	0	0	0	0	0	0
93096_N5	c3h	Male	Liver	93096	89069;89070	87453	DEN	25	0	1	190	DN	5.5	41.3679	6.4545	139.314	do9789	do16444	1	67353	860	20	77010.3	0.524306	-0.0130725	0.014179	nonWGD	0.816186	0	1	0	0	0	0	0	0	1	0	0	0	0	0	0	0	0	0	0	0	0	0	0
93096_N6	c3h	Male	Liver	93096	89069;89070	87453	DEN	25	0	1	190	DN	4.8	42.6234	6.6045	145.704	do9790	do16445	1	66991	656	30	64299.6	0.480214	0.566987	0.139601	nonWGD	0.73903	0	1	0	0	0	0	0	0	0	0	0	0	2	0	0	0	0	0	0	0	0	0	0
93097_N1	c3h	Male	Liver	93097	89069;89070	87453	DEN	25	0	1	191	DN	3.6	40.0935	6.433	132.926	do9791	do16446	1	49425	970	22	89959.6	0.619848	1	0.187051	nonWGD	0.746697	0	1	0	0	0	0	0	0	0	0	0	0	0	0	0	0	0	0	0	0	0	0	0
93098_N1	c3h	Male	Liver	93098	89069;89070	87453	DEN	25	0	1	191	DN	5	52.9099	7.4753	201.513	do9792	do16447	1	52417	693	50	57013.6	0.453091	1	0.238892	nonWGD	0.803904	0	1	0	0	0	0	0	0	0	0	0	0	0	0	0	1	0	0	0	0	0	0	0
93099_N1	c3h	Male	Liver	93099	89279;89280	87450	DEN	25	0	1	191	DN	4.6	34.7268	6.1199	107.151	do9793	do16448	1	33487	703	38	63830	0.442726	0.470187	0.0980082	nonWGD	0.660214	0	1	0	0	0	0	0	0	0	0	0	0	0	1	0	0	0	0	0	0	0	0	0
93099_N2	c3h	Male	Liver	93099	89279;89280	87450	DEN	25	0	1	191	DN	4.6	30.1684	5.5443	86.7615	do9794	do16449	1	74108	715	20	70166.4	0.335741	1	0.149012	nonWGD	0.566474	0	0	0	1	0	0	0	0	0	0	0	0	0	1	0	0	0	0	0	0	0	0	0
93100_N1	c3h	Male	Liver	93100	89279;89280	87450	DEN	25	0	1	191	DN	8.4	36.8205	6.1663	116.986	do9795	do16450	1	68186	927	21	86140.1	0.556052	1	0.158346	nonWGD	0.725984	0	0	0	0	0	1	0	0	0	0	2	0	0	0	0	0	0	0	0	0	0	0	0
93100_N3	c3h	Male	Liver	93100	89279;89280	87450	DEN	25	0	1	191	DN	5.8	32.642	5.8807	97.6483	do9796	do16451	1	78034	868	33	82576.7	0	0.476063	0.0730323	nonWGD	0.634448	0	0	0	1	0	0	0	0	0	0	0	0	0	0	0	0	0	0	0	0	0	0	0
93100_N4	c3h	Male	Liver	93100	89279;89280	87450	DEN	25	0	1	191	DN	6.5	34.2043	5.635	104.742	do9797	do16452	1	61726	495	35	81501.9	0.575397	0.53558	0.0985484	nonWGD	0.510369	0	1	0	0	0	0	0	0	0	0	0	0	0	0	0	0	0	0	0	0	0	0	0
93100_N6	c3h	Male	Liver	93100	89279;89280	87450	DEN	25	0	1	191	DN	8.1	37.3674	5.9658	119.602	do12479			54143	661	31	79642.6	0.476688	0.265153	0.0385276	nonWGD	0.730108	0	1	0	0	0	0	0	0	0	0	0	2	0	0	1	0	0	0	0	0	0	0	0
93129_N1	c3h	Male	Liver	93129	89071	87452	DEN	25	0	1	190	DN	5.9	30.4867	5.7155	88.1382	do9798	do16453	1	50741	865	39	59882.9	0.391037	0.0271544	0.012416	nonWGD	0.709735	1	0	0	0	0	0	0	0	0	0	2	0	0	0	1	0	0	0	0	0	0	0	0
93129_N10	c3h	Male	Liver	93129	89071	87452	DEN	25	0	1	190	DN	6.2	31.1616	5.6947	91.0811	do9805	do16460	1	58847	614	21	64486.8	0.609472	0.0132456	0.0182167	nonWGD	0.584457	0	0	0	0	0	0	0	1	0	0	0	0	0	0	0	0	0	0	0	0	0	0	0
93129_N2	c3h	Male	Liver	93129	89071	87452	DEN	25	0	1	190	DN	4.8	30.6401	5.7235	88.8043	do9799	do16454	1	57576	711	27	87198.9	0.483603	0.403715	0.0620745	nonWGD	0.752413	0	0	0	0	0	0	1	1	0	0	0	0	0	0	0	0	0	0	0	0	0	0	0
93129_N3	c3h	Male	Liver	93129	89071	87452	DEN	25	0	1	190	DN	7.4	31.8087	5.7394	93.9329	do9800	do16455	1	35198	471	11	51170.9	0.525981	0.634852	0.0975908	nonWGD	0.716889	0	0	0	0	0	1	1	0	0	0	0	0	1	0	0	0	0	0	0	0	0	0	0
93129_N4	c3h	Male	Liver	93129	89071	87452	DEN	25	0	1	190	DN	7.1	31.5012	5.7156	92.5741	do9801	do16456	1	46883	842	31	58898.8	0.462164	0.364189	0.0737794	nonWGD	0.733295	0	0	0	0	0	1	0	0	0	0	0	1	0	0	0	0	0	0	0	0	0	0	0
93129_N6	c3h	Male	Liver	93129	89071	87452	DEN	25	0	1	190	DN	7.9	31.1695	5.7336	91.1157	do9802	do16457	1	32046	708	19	60195.5	0.402127	0.331144	0.0562317	nonWGD	0.73515	0	0	0	1	0	0	0	0	0	0	0	0	0	0	0	0	0	0	0	0	0	0	0
93129_N7	c3h	Male	Liver	93129	89071	87452	DEN	25	0	1	190	DN	6.4	32.3038	5.7829	96.1347	do12480			61796	825	18	72182.3	0.559444	1	0.164137	nonWGD	0.779412	0	0	0	0	0	0	0	0	0	0	0	0	0	0	0	0	0	0	0	0	0	0	0
93129_N8	c3h	Male	Liver	93129	89071	87452	DEN	25	0	1	190	DN	6.6	29.3261	5.5657	83.1536	do9803	do16458	1	44361	885	14	88861.5	0.500999	1	0.185027	nonWGD	0.718688	0	0	0	1	0	0	0	0	0	0	0	0	0	0	0	0	0	0	0	0	0	0	0
93129_N9	c3h	Male	Liver	93129	89071	87452	DEN	25	0	1	190	DN	4.7	34.1086	5.98365	104.303	do9804	do16459	1	46180	687	16	83632.5	0.673231	0.358311	0.053443	nonWGD	0.702667	0	0	0	0	1	0	0	0	0	0	1	0	0	0	0	0	0	0	0	0	0	0	0
93131_N1	c3h	Male	Liver	93131	89545	87449	DEN	25	0	1	189	DN	4.9	30.2052	5.5859	86.9203	do9806	do16461	1	56921	715	16	90700.4	0.537482	0.125525	0.0319741	nonWGD	0.757458	1	0	0	0	0	0	0	0	0	0	0	0	0	0	0	0	0	0	0	0	0	0	0
93131_N2	c3h	Male	Liver	93131	89545	87449	DEN	25	0	1	189	DN	5.2	31.3728	5.7718	92.0086	do9807	do16462	1	76525	488	23	87655.9	0.582379	0.259987	0.0634433	nonWGD	0.673543	0	0	0	1	0	0	0	0	0	0	0	0	0	0	0	0	0	0	0	0	0	0	0
93131_N3	c3h	Male	Liver	93131	89545	87449	DEN	25	0	1	189	DN	6.8	28.7848	5.4623	80.8618	do9778	do16368	1	108882	687	63	61714.4	0.489574	0.324947	0.0486398	nonWGD	0.615831	0	0	0	0	0	0	1	0	0	0	0	0	0	0	0	0	0	0	0	0	0	0	0
93131_N4	c3h	Male	Liver	93131	89545	87449	DEN	25	0	1	189	DN	5.3	29.123	5.55085	82.2911	do9808	do16463	1	99004	1113	45	64719.7	0.476434	0.0741799	0.0194134	nonWGD	0.77886	0	0	0	1	0	0	0	0	0	0	0	0	0	0	0	0	0	0	0	0	0	0	0
93131_N5	c3h	Male	Liver	93131	89545	87449	DEN	25	0	1	189	DN	5.2	31.5157	5.7324	92.638	do9809	do16464	1	33475	566	11	95790.9	0.621531	0.591752	0.0819716	nonWGD	0.701447	0	0	0	0	1	0	0	0	0	0	2	0	0	0	0	0	0	0	0	0	0	0	0
93131_N6	c3h	Male	Liver	93131	89545	87449	DEN	25	0	1	189	DN	7.3	31.9822	5.715	94.7022	do9779	do16369	1	55010	752	37	103847	0.557592	0.126137	0.0243592	nonWGD	0.716091	0	0	0	1	0	0	0	0	0	0	0	0	0	0	0	0	0	0	0	0	0	0	0
93131_N7	c3h	Male	Liver	93131	89545	87449	DEN	25	0	1	189	DN	6.3	32.2602	5.668	95.9397	do9810	do16465	1	26913	436	16	85219.7	0.61952	1	0.198789	nonWGD	0.801918	1	0	0	0	0	0	0	0	0	0	0	0	2	0	0	0	0	0	0	0	0	0	0
93131_N8	c3h	Male	Liver	93131	89545	87449	DEN	25	0	1	189	DN	5.6	34.0641	6.0004	104.098	do9811	do16466	1	54686	839	16	92602.4	0.317057	1	0.161138	nonWGD	0.722786	0	0	0	1	0	0	0	0	0	0	0	0	0	0	0	0	0	0	1	0	0	0	0
93132_N1	c3h	Male	Liver	93132	89545	87449	DEN	25	0	1	189	DN	4.7	25.9171	5.2047	69.0841	do9812	do16467	1	45961	614	21	80837.3	0.523914	0.133975	0.0197559	nonWGD	0.69324	0	0	0	1	0	0	0	0	0	0	0	0	0	0	0	0	0	0	0	0	0	0	0
93132_N2	c3h	Male	Liver	93132	89545	87449	DEN	25	0	1	189	DN	5	27.0225	5.4159	73.5507	do9813	do16468	1	66028	629	27	73582	0.600554	0.557674	0.0802841	nonWGD	0.784069	0	0	0	1	0	0	0	0	0	0	0	0	0	0	0	0	1	0	0	0	0	0	0
93133_N1	c3h	Male	Liver	93133	89545	87449	DEN	23	0	0	179	HCC	5.9	35.1875	6.2219	109.29	do9753	do17435	1	36494	673	11	79427.3	0.644685	0.129012	0.024415	nonWGD	0.743754	0	0	0	1	0	0	0	0	0	0	0	0	0	0	0	0	0	0	0	0	0	0	0
93133_N4	c3h	Male	Liver	93133	89545	87449	DEN	23	0	1	179	DN	4.6	31.7906	5.7646	93.8527	do9754	do16344	1	74613	628	37	67121.3	0.553087	1	0.132644	nonWGD	0.680491	0	0	0	1	0	0	0	0	0	0	0	0	0	0	0	0	0	0	0	0	0	0	0
93241_N1	c3h	Male	Liver	93241	89279;89280	87450	DEN	25	0	1	189	DN	4.1	28.7839	5.51535	80.858	do9814	do16469	1	49272	668	14	88151.1	0	0.440983	0.0869256	nonWGD	0.579704	0	0	0	0	0	1	0	0	0	0	0	0	0	0	0	0	0	0	0	0	0	0	0
93241_N2	c3h	Male	Liver	93241	89279;89280	87450	DEN	25	0	1	189	DN	5.1	28.831	5.4137	81.0566	do9815	do16470	1	37643	732	21	81109.1	0.45782	0.607768	0.0837075	nonWGD	0.806537	1	0	0	0	0	0	0	0	0	0	0	1	0	0	0	0	0	0	0	0	0	0	0
93242_N1	c3h	Male	Liver	93242	89279;89280	87450	DEN	25	0	1	189	DN	5.3	27.2269	5.3365	74.3868	do9816	do16471	1	81372	485	7	95433	0	0.552786	0.0538637	sisterPair	0.603563	0	0	0	1	0	0	0	0	0	0	0	0	0	0	0	0	2	0	0	0	0	0	0
93242_N2	c3h	Male	Liver	93242	89279;89280	87450	DEN	25	0	1	189	DN	4.8	30.7822	5.596	89.4228	do9817	do16472	1	34865	667	7	62204.2	0.5726	0.411652	0.0642191	nonWGD	0.853014	0	0	0	0	1	0	0	0	0	0	0	0	0	0	0	0	0	0	0	0	0	0	0
93243_N1	c3h	Male	Liver	93243	89279;89280	87450	DEN	25	0	1	189	DN	5.3	42.2166	6.4829	143.623	do9818	do16473	1	52840	677	25	71973.8	0.55907	1	0.178634	nonWGD	0.807303	1	0	0	0	0	0	0	0	0	0	0	0	0	0	0	0	0	0	0	0	0	0	0
93243_N2	c3h	Male	Liver	93243	89279;89280	87450	DEN	25	0	1	189	DN	8.9	31.9987	5.7545	94.7757	do9819	do16474	1	45688	636	29	88274.6	0.632251	0.0986122	0.0127167	nonWGD	0.614367	1	0	0	0	0	0	0	0	0	0	2	0	0	1	0	0	0	0	1	0	0	0	0
93244_N1	c3h	Male	Liver	93244	89279;89280	87450	DEN	25	0	1	189	DN	5.7	33.7912	5.7954	102.85	do9820	do16475	1	32173	477	18	75658.5	0.320244	0.407251	0.0700587	nonWGD	0.679641	0	1	0	0	0	0	0	0	0	0	0	0	0	0	0	0	0	0	0	0	0	0	0
93244_N2	c3h	Male	Liver	93244	89279;89280	87450	DEN	25	0	1	189	DN	7	32.6969	5.47535	97.8945	do9821	do16476	1	120603	690	0	78661.7	0	0	0.00941104	sisterPair	0.623153	0	0	0	0	0	1	0	0	0	0	0	0	0	1	0	0	0	1	0	0	0	0	0
93244_N3	c3h	Male	Liver	93244	89279;89280	87450	DEN	25	0	1	189	DN	4.3	40.797	6.2728	136.44	do9822	do16477	1	40364	745	17	99792	0.511969	0.133975	0.0303488	nonWGD	0.696202	0	0	0	0	1	0	0	0	0	0	0	0	0	0	0	0	0	0	0	0	0	0	0
93244_N4	c3h	Male	Liver	93244	89279;89280	87450	DEN	25	0	1	189	DN	7.2	30.5119	5.622	88.2475	do9823	do16478	1	53890	523	15	84492.6	0	1	0.147337	nonWGD	0.672591	0	0	0	0	0	1	0	0	0	0	0	0	0	0	0	0	0	0	0	0	0	0	0
93244_N5	c3h	Male	Liver	93244	89279;89280	87450	DEN	25	0	1	189	DN	5.9	30.2377	5.56965	87.0606	do9824	do16479	1	48357	636	21	98444.3	0.553592	1	0.180077	nonWGD	0.685525	0	0	0	1	0	0	0	0	0	0	0	0	0	0	0	0	0	0	0	0	0	0	0
93244_N6	c3h	Male	Liver	93244	89279;89280	87450	DEN	25	0	1	189	DN	4.5	26.9353	5.3613	73.195	do9825	do16480	1	37428	683	64	92711.9	0.509447	-0.0183502	0.00203057	nonWGD	0.741755	0	0	0	0	0	0	0	1	0	0	0	0	0	0	0	0	0	0	0	0	0	0	0
93244_N8	c3h	Male	Liver	93244	89279;89280	87450	DEN	25	0	1	189	DN	4.1	46.8681	6.8091	168.002	do9826	do16481	1	95106	999	1	70633.2	0	0.0253206	0.0164238	sisterPair	0.803265	0	0	0	0	0	1	0	0	0	0	0	2	0	0	0	0	0	0	0	0	0	0	0
93256_N1	c3h	Male	Liver	93256	89276;89277	87448	DEN	25	0	1	187	DN	3.9	29.3273	5.5035	83.1585	do9827	do16482	1	65982	637	26	89338.1	0.493628	0.626456	0.0964354	nonWGD	0.775278	0	0	0	0	0	1	0	0	0	0	0	0	0	0	0	0	0	0	0	0	0	0	0
93258_N1	c3h	Male	Liver	93258	89276;89277	87448	DEN	25	0	1	187	DN	4.9	26.8867	5.3236	72.997	do9828	do16483	1	28519	388	12	74008.5	0.451794	1	0.175462	nonWGD	0.788539	0	0	0	1	0	0	0	0	0	0	1	0	0	0	0	0	0	0	0	0	0	0	0
93258_N10	c3h	Male	Liver	93258	89276;89277	87448	DEN	25	0	1	187	DN	4.4	28.5044	5.5077	79.6831	do9836	do16491	1	65386	673	33	75599.7	0.53365	0.136809	0.0350687	nonWGD	0.760918	0	0	0	1	0	0	0	0	0	0	0	0	0	1	0	0	0	0	0	0	0	0	0
93258_N11	c3h	Male	Liver	93258	89276;89277	87448	DEN	25	0	1	187	DN	6.7	32.051	5.7642	95.0084	do9837	do16492	1	31731	696	44	66339.2	0.470303	0.436564	0.0483439	nonWGD	0.604198	0	0	0	0	0	1	0	0	0	0	0	0	0	0	0	0	0	0	0	0	0	0	0
93258_N12	c3h	Male	Liver	93258	89276;89277	87448	DEN	25	0	1	187	DN	10.4	31.0798	5.7168	90.7227	do9838	do16493	1	102343	829	27	79328.7	0.35351	1	0.0973393	nonWGD	0.72664	0	0	0	1	0	0	0	0	1	0	0	0	0	0	0	0	0	0	0	0	0	0	0
93258_N2	c3h	Male	Liver	93258	89276;89277	87448	DEN	25	0	1	187	DN	4.5	28.8808	5.54765	81.2669	do9829	do16484	1	72817	844	36	76921	0.496621	0.379826	0.0519247	nonWGD	0.819255	0	0	0	0	1	0	0	0	0	0	0	0	0	0	0	0	0	0	0	0	0	0	0
93258_N3	c3h	Male	Liver	93258	89276;89277	87448	DEN	25	0	1	187	DN	6.7	30.7691	5.7039	89.3655	do9830	do16485	1	44398	553	18	82593.9	0.526316	1	0.214311	nonWGD	0.697219	1	0	0	0	0	0	0	0	0	0	0	0	0	0	0	0	0	0	0	0	0	0	0
93258_N4	c3h	Male	Liver	93258	89276;89277	87448	DEN	25	0	1	187	DN	4.4	28.1066	5.4163	78.0209	do12478			31248	500	11	75683.6	0.486836	1	0.138601	nonWGD	0.700209	1	0	0	0	0	0	0	0	0	1	0	0	0	0	0	0	0	0	0	0	0	0	0
93258_N5	c3h	Male	Liver	93258	89276;89277	87448	DEN	25	0	1	187	DN	5.4	30.1693	5.6081	86.7652	do9831	do16486	1	51092	621	24	87199.5	0.494069	0.531479	0.0740038	nonWGD	0.714385	0	0	0	0	0	1	0	0	0	0	0	0	0	0	0	0	0	0	0	0	0	0	0
93258_N6	c3h	Male	Liver	93258	89276;89277	87448	DEN	25	0	1	187	DN	5.9	29.3464	5.5835	83.2398	do9832	do16487	1	88676	662	37	80226.7	0.512679	0.417518	0.0809802	nonWGD	0.663856	0	0	0	1	0	0	0	0	1	2	0	0	0	0	0	0	0	0	0	0	0	0	0
93258_N7	c3h	Male	Liver	93258	89276;89277	87448	DEN	25	0	1	187	DN	7.3	30.5437	5.65615	88.3857	do9833	do16488	1	80855	878	30	77809.1	0.448996	0.131034	0.0247233	nonWGD	0.726705	0	0	0	0	0	1	0	0	0	0	1	0	0	0	0	0	0	0	0	0	0	0	0
93258_N8	c3h	Male	Liver	93258	89276;89277	87448	DEN	25	0	1	187	DN	7.7	31.1923	5.7089	91.2157	do9834	do16489	1	71364	851	25	70666.8	0.392135	-0.0342956	0.000616557	nonWGD	0.684246	0	0	0	0	0	1	0	0	0	0	0	0	0	0	1	0	0	0	0	0	0	0	0
93258_N9	c3h	Male	Liver	93258	89276;89277	87448	DEN	25	0	1	187	DN	5.9	27.0607	5.3828	73.7069	do9835	do16490	1	98285	1237	27	84545.8	0.558964	1	0.133266	nonWGD	0.762076	0	0	0	1	0	0	0	0	0	0	0	0	0	0	0	0	0	0	0	0	0	0	0
93259_N1	c3h	Male	Liver	93259	89276;89277	87448	DEN	25	0	1	188	DN	3.4	33.7028	5.7932	102.447	do9839	do16494	1	73359	475	31	84839.4	0.566891	0.387628	0.0663177	nonWGD	0.56267	0	1	0	0	0	0	0	0	0	0	0	0	0	0	0	1	0	0	0	0	0	0	0
93259_N2	c3h	Male	Liver	93259	89276;89277	87448	DEN	25	0	1	188	DN	4.4	29.168	5.45895	82.4819	do9840	do16495	1	59478	594	30	85156	0.480942	1	0.176704	nonWGD	0.650904	0	0	0	1	0	0	0	0	0	0	0	2	0	1	0	0	0	0	0	0	0	0	0
93259_N3	c3h	Male	Liver	93259	89276;89277	87448	DEN	25	0	1	188	DN	5.3	37.3354	6.1	119.448	do9841	do16496	1	31876	612	10	85198.5	0.426236	0.257219	0.035042	nonWGD	0.721834	0	0	0	0	0	1	0	0	0	0	2	0	0	0	0	0	0	0	0	0	0	0	0
93260_N1	c3h	Male	Liver	93260	89276;89277	87448	DEN	25	0	1	188	DN	5.5	28.4985	5.4027	79.6584	do9842	do16497	1	85447	558	32	67370.9	0.0692873	0.452277	0.0588435	nonWGD	0.534245	0	0	0	1	0	0	0	0	0	0	0	0	0	0	1	0	0	0	0	0	0	0	0
93260_N2	c3h	Male	Liver	93260	89276;89277	87448	DEN	25	0	1	188	DN	4.5	28.8262	5.5045	81.0363	do9843	do16498	1	45046	661	30	77318.3	0.591976	0.440983	0.0640234	nonWGD	0.7622	0	0	0	1	0	0	0	0	0	0	0	0	0	0	0	0	0	0	0	0	0	0	0
93260_N3	c3h	Male	Liver	93260	89276;89277	87448	DEN	25	0	1	188	DN	4.7	28.7981	5.5181	80.9179	do9844	do16499	1	72932	637	32	78438.9	0.483086	1	0.154678	nonWGD	0.716518	0	0	0	1	0	0	0	0	0	0	0	0	0	0	0	0	0	0	0	0	0	0	0
93260_N4	c3h	Male	Liver	93260	89276;89277	87448	DEN	25	0	1	188	DN	5.4	26.3695	5.2693	70.9009	do9845	do16500	1	38564	689	28	68559.9	0.411288	0.219811	0.0400373	nonWGD	0.773636	0	0	0	0	0	0	0	1	0	0	0	0	0	0	0	0	0	0	0	0	0	0	0
93260_N5	c3h	Male	Liver	93260	89276;89277	87448	DEN	25	0	1	188	DN	4.7	26.3901	5.2679	70.9842	do9846	do16501	1	78730	559	32	91849.6	0.588253	1	0.146894	nonWGD	0.666827	0	0	0	1	0	0	0	0	0	0	0	0	0	0	0	0	0	0	0	0	0	0	0
93260_N6	c3h	Male	Liver	93260	89276;89277	87448	DEN	25	0	1	188	DN	4.5	28.4464	5.4493	79.4401	do9847	do16502	1	66981	568	22	83969.7	0.489938	1	0.170944	nonWGD	0.620369	0	0	0	1	0	0	0	0	0	0	0	0	0	0	0	0	0	0	0	0	0	0	0
93260_N7	c3h	Male	Liver	93260	89276;89277	87448	DEN	25	0	1	188	DN	5.9	32.008	5.7332	94.817	do9848	do16503	1	41791	664	24	96861.1	0.387637	0.443651	0.0543418	nonWGD	0.696337	0	0	0	1	0	0	0	0	0	1	0	0	0	0	0	0	0	0	0	0	0	0	0
93260_N8	c3h	Male	Liver	93260	89276;89277	87448	DEN	25	0	1	188	DN	3.6	28.5098	5.395	79.7058	do9849	do16504	1	62339	759	27	90782.2	0.412769	-0.0110501	0.00344888	nonWGD	0.800156	0	0	0	0	1	0	0	0	0	0	0	0	0	0	0	0	0	0	0	0	0	0	0
94314_N3	c3h	Male	Liver	94314	90256;90257	86571	DEN	25	0	1	186	DN	6	41.4406	6.23955	139.681	do9850	do16505	1	86300	527	3	62585.8	0	0	0.00469293	sisterPair	0.579482	0	0	0	0	0	1	0	0	0	0	0	0	0	0	0	0	0	0	0	0	0	0	0
94314_N4	c3h	Male	Liver	94314	90256;90257	86571	DEN	25	0	1	186	DN	3.9	30.4553	5.5612	88.0021	do9851	do16506	1	5323	497	0	88491.6	0	1	0.0727034	sisterPair	0.673188	0	0	0	0	0	1	0	0	0	0	0	0	0	0	0	0	0	0	0	0	0	0	0
94314_N5	c3h	Male	Liver	94314	90256;90257	86571	DEN	25	0	1	186	DN	4.6	29.7888	5.4949	85.1291	do9852	do16507	1	41994	543	21	78486	0.569287	1	0.201005	nonWGD	0.657637	0	0	0	1	0	0	0	0	0	0	0	0	0	0	0	0	0	0	0	0	0	0	0
94314_N6	c3h	Male	Liver	94314	90256;90257	86571	DEN	25	0	1	186	DN	4.3	52.0638	7.0548	196.699	do9853	do16508	1	45407	601	21	67112.6	0.562227	0.525658	0.0958663	nonWGD	0.71786	1	0	0	0	0	0	0	0	0	0	0	0	0	0	0	0	0	0	0	0	0	0	0
94314_N7	c3h	Male	Liver	94314	90256;90257	86571	DEN	25	0	1	186	DN	4	32.1191	5.6015	95.3109	do9854	do16509	1	4475	569	5	94098.1	0.524988	0.021055	0.0160894	nonWGD	0.764848	0	0	0	0	0	0	0	1	0	0	0	0	0	0	0	0	0	0	0	0	0	0	0
94315_N1	c3h	Male	Liver	94315	90256;90257	86571	DEN	25	0	1	186	DN	4.5	34.7422	5.9546	107.222	do9855	do16510	1	64760	726	17	89878.1	0.567596	1	0.122406	nonWGD	0.718029	0	0	0	0	0	1	0	0	0	0	1	0	0	0	0	0	0	0	1	0	0	0	0
94315_N10	c3h	Male	Liver	94315	90256;90257	86571	DEN	25	0	1	186	DN	4.2	32.0673	5.68945	95.0807	do9864	do16519	1	55590	639	37	60450.7	0.658177	0.477767	0.0939378	nonWGD	0.738601	1	0	0	0	0	0	0	1	0	0	0	0	0	0	0	0	0	0	0	0	0	0	0
94315_N2	c3h	Male	Liver	94315	90256;90257	86571	DEN	25	0	1	186	DN	6.7	41.4961	6.1937	139.962	do9856	do16511	1	62400	610	27	93885.9	0.491279	0.0465374	0.0127083	nonWGD	0.642498	0	1	0	0	0	0	0	0	0	0	0	2	0	0	0	0	0	0	0	0	0	0	0
94315_N3	c3h	Male	Liver	94315	90256;90257	86571	DEN	25	0	1	186	DN	4.9	29.7707	5.522	85.0515	do9857	do16512	1	35426	682	28	90776.4	0.454707	0.256232	0.0344662	nonWGD	0.685693	0	0	1	0	0	0	0	0	0	0	0	0	0	0	0	0	0	0	0	0	0	0	0
94315_N4	c3h	Male	Liver	94315	90256;90257	86571	DEN	25	0	1	186	DN	3.8	30.3498	5.6092	87.545	do9858	do16513	1	22813	636	31	81057	0.142597	0.0535153	0.0191996	nonWGD	0.707473	0	0	0	0	0	1	0	0	0	0	0	0	0	0	0	0	0	0	0	0	0	0	0
94315_N5	c3h	Male	Liver	94315	90256;90257	86571	DEN	25	0	1	186	DN	5.6	29.3962	5.5297	83.452	do9859	do16514	1	58992	1079	31	88981.9	0.628818	-0.0101525	0.00417006	nonWGD	0.751467	0	0	0	1	0	0	0	0	0	0	0	0	0	0	0	0	0	0	0	0	0	0	0
94315_N6	c3h	Male	Liver	94315	90256;90257	86571	DEN	25	0	1	186	DN	4.4	30.4093	5.5914	87.8028	do9860	do16515	1	29766	509	43	84602	0.0409937	1	0.191561	nonWGD	0.71349	0	0	0	0	0	1	0	0	0	0	0	0	0	0	0	0	0	0	0	0	0	0	0
94315_N7	c3h	Male	Liver	94315	90256;90257	86571	DEN	25	0	1	186	DN	6	31.9618	5.8076	94.6121	do9861	do16516	1	50458	748	25	60315.3	0.439273	1	0.143882	nonWGD	0.799766	0	0	0	0	0	1	0	0	0	0	0	0	0	0	0	0	0	0	0	0	0	0	0
94315_N8	c3h	Male	Liver	94315	90256;90257	86571	DEN	25	0	1	186	DN	5	33.9314	5.8931	103.49	do9862	do16517	1	60934	602	21	90611.4	0.553772	1	0.253865	nonWGD	0.776813	1	0	0	0	0	0	0	0	0	0	0	0	0	0	0	0	0	0	0	0	0	0	0
94315_N9	c3h	Male	Liver	94315	90256;90257	86571	DEN	25	0	1	186	DN	4.3	32.4091	5.8006	96.6049	do9863	do16518	1	52280	527	32	58544.9	0.427708	0.53558	0.0881025	nonWGD	0.619141	0	0	0	1	0	0	0	0	0	0	0	0	0	0	0	0	0	0	0	0	0	0	0
94316_N1	c3h	Male	Liver	94316	90256;90257	86571	DEN	25	0	1	186	DN	3.4	41.3862	6.3632	139.406	do9865	do16520	1	75698	714	49	87464.4	0.542923	1	0.0850353	nonWGD	0.630302	1	0	0	0	0	0	0	0	0	0	0	0	0	0	0	0	0	0	0	0	0	0	0
94316_N2	c3h	Male	Liver	94316	90256;90257	86571	DEN	25	0	1	186	DN	3.8	38.2326	6.22405	123.78	do9780	do17476	1	80870	541	39	65302.2	0.118573	0.299123	0.0410906	nonWGD	0.562551	0	0	0	1	0	0	0	0	0	0	0	0	0	0	0	0	0	0	0	0	0	0	0
94316_N3	c3h	Male	Liver	94316	90256;90257	86571	DEN	25	0	1	186	DN	4.1	33.2503	5.8462	100.39	do9866	do16521	1	62758	472	22	77037.6	0.394744	1	0.206922	nonWGD	0.72003	0	0	0	1	0	0	0	0	0	0	0	1	0	0	0	0	0	0	0	0	0	0	0
96029_N2	c3h	Male	Liver	96029	91458	91464	spontaneous		0	0	341	DN	5.65				do13309	do17515	1	927	738	0	78047.3	0		0.0021575			0	0	1	0	0	0	0	0	0	0	0	0	0	0	0	0	0	0	0	0	0	0	0
96504_N1	c3h	Male	Liver	96504	91458	91464	spontaneous		0	0	319	DN	3.56				do13310	do17516	1	1407	1044	0	61894.7	0		0			0	0	0	0	0	0	1	0	0	0	0	0	0	0	0	0	0	0	0	0	0	0	0
96988_N1	c3h	Male	Liver	96988	91459	91465	spontaneous		0	0	302	DN	5.4				do13306	do17513	1	1040	805	0	69738.1	0		0			0	0	0	0	0	1	0	0	0	0	0	0	0	0	0	0	0	0	0	0	0	0	0
97732_N1	c3h	Male	Liver	97732	96120	96122	spontaneous		0	0	264	DN	6				do13307	do17514	1	846	708	0	57500.2	0		0			0	0	1	0	0	0	0	0	0	0	0	0	0	0	0	0	0	0	0	0	0	0	0
31250	caroli	Male	ear	31250	7891	7893	none		0	0	15	normal					do13190			0	192	0	18439.5						0	0	0	0	0	0	0	0	0	0	0	0	0	0	0	0	0	0	0	0	0	0	0
34964	caroli	Male	Liver	34964	12674	12675	none		0	0	15	normal					do14421			0	266	0	11640.1						0	0	0	0	0	0	0	0	0	0	0	0	0	0	0	0	0	0	0	0	0	0	0
3752	caroli	Male	ear	3752	43894	43897	none		0	0	15	normal					do13280			0	277	0	19362.9						0	0	0	0	0	0	0	0	0	0	0	0	0	0	0	0	0	0	0	0	0	0	0
38603	caroli	Male	ear	38603	27032	27035	none		0	0	15	normal					do13208			0	289	0	15551.8						0	0	0	0	0	0	0	0	0	0	0	0	0	0	0	0	0	0	0	0	0	0	0
39371	caroli	Male	ear	39371	27669	27671	none		0	0	15	normal					do13223			0	388	0	19274.8						0	0	0	0	0	0	0	0	0	0	0	0	0	0	0	0	0	0	0	0	0	0	0
39490	caroli	Male	ear	39490	27050	27052	none		0	0	15	normal					do13235			0	198	0	19856.8						0	0	0	0	0	0	0	0	0	0	0	0	0	0	0	0	0	0	0	0	0	0	0
40083	caroli	Male	ear	40083	31561	27665	none		0	0	15	normal					do13218			0	435	0	17522						0	0	0	0	0	0	0	0	0	0	0	0	0	0	0	0	0	0	0	0	0	0	0
44669	caroli	Male	ear	44669	12677	12678	none		0	0	15	normal					do13249			0	222	0	17881.2						0	0	0	0	0	0	0	0	0	0	0	0	0	0	0	0	0	0	0	0	0	0	0
44671	caroli	Male	ear	44671	12677	12678	none		0	0	15	normal					do13253			0	219	0	21418.9						0	0	0	0	0	0	0	0	0	0	0	0	0	0	0	0	0	0	0	0	0	0	0
45797	caroli	Male	Liver	45797	24394	24395	none		0	0	15	normal					do14397			7	212	0	11462.1	0					0	0	0	0	0	0	0	0	0	0	0	0	0	0	0	0	0	0	0	0	0	0	0
46619	caroli	Male	ear	46619	24394	24395	none		0	0	15	normal					do13267			0	205	0	19767.8						0	0	0	0	0	0	0	0	0	0	0	0	0	0	0	0	0	0	0	0	0	0	0
51913	caroli	Male	Liver	51913	35983	37013	none		0	0	15	normal					do14408			0	298	0	10851.5						0	0	0	0	0	0	0	0	0	0	0	0	0	0	0	0	0	0	0	0	0	0	0
93859_N1	caroli	Male	Liver	93859	88714;88715	88110	DEN	70	0	1	503	DN	3.3	36.4987	6.05825	115.456	do13188	do16532	1	35341	1369	14	7219.08	0.458707	-0.045825	0.025353	nonWGD	0.511058	0	0	0	1	0	0	0	0	0	0	0	0	0	0	0	0	0	0	0	0	0	0	0
94605_N2	caroli	Male	Liver	94605	89740;89741	89744	DEN	80	0	1	573	DN	3.146	41.81	6.5376	141.553	do13191	do16535	1	3630	557	5	8352.91	0.231869	0.133975	0.0245179	nonWGD	0.680662	1	0	0	0	0	0	0	0	0	0	0	0	0	0	0	0	0	0	0	0	0	0	0
94605_N3	caroli	Male	Liver	94605	89740;89741	89744	DEN	80	0	1	573	DN	5.529	41.6523	6.4799	140.753	do13192	do16536	1	45123	1130	15	7781.91	0.518743	0.440983	0.061144	nonWGD	0.680858	1	0	0	0	0	0	0	0	0	0	0	0	0	0	0	0	0	0	0	0	0	0	0
94605_N4	caroli	Male	Liver	94605	89740;89741	89744	DEN	80	0	1	573	DN	6.4	31.3615	5.4711	91.9589	do13193	do16537	1	44846	765	22	8063.82	0.0192124	-0.06217	0.00421442	nonWGD	0.444716	0	0	0	1	0	0	0	0	0	0	0	0	0	0	0	0	0	0	0	0	0	0	0
94606_N2	caroli	Male	Liver	94606	89740;89741	89744	DEN	68	0	1	495	DN	2.03	30.8204	5.6473	89.5893	do13189	do16533	1	39166	431	19	10914.5	0.121727	0.292893	0.0505541	nonWGD	0.170938	0	0	0	1	0	0	0	0	0	0	0	0	0	0	0	0	0	0	0	0	0	0	0
95524_N1	caroli	Male	Liver	95524	91239	89751	DEN	80	0	1	574	DN	6.056	58.4149	7.7916	233.767	do13198	do16542	1	51247	1005	0	8586.17	0	0	0.00115129	WGD	0.661944	0	0	0	1	0	0	0	0	0	0	0	1	0	0	0	0	0	0	0	0	0	0	1
95530_N1	caroli	Male	Liver	95530	91392	88462	DEN	80	0	1	574	DN	2.164	43.4676	6.31	150.054	do13199	do16543	1	31701	854	0	8448.29	0	0	0.00438472	WGD	0.583179	0	0	0	1	0	0	0	0	0	0	0	0	0	0	0	0	0	0	0	0	0	0	1
95533_N1	caroli	Male	Liver	95533	91393	88412	DEN	80	0	1	574	DN	4.66	55.4901	7.5293	216.432	do13200	do16544	1	74954	1034	0	8142.58	0	0	0.00448275	WGD	0.680143	0	0	0	1	0	0	0	0	0	0	0	0	0	2	0	0	0	0	0	0	0	0	1
95533_N2	caroli	Male	Liver	95533	91393	88412	DEN	80	0	1	574	DN	3.353	80.0221	9.0971	374.812	do13201	do16545	1	31527	1180	10	8257.22	0.496683	1	0.113046	nonWGD	0.643227	0	0	0	0	0	0	0	0	0	0	2	0	0	0	0	0	0	1	0	0	1	0	0
95534_N1	caroli	Male	Liver	95534	91393	88412	DEN	80	0	1	574	DN	4.062	41.0173	6.4888	137.546	do13202	do16546	1	47488	1019	14	8793.86	0.546735	0.225403	0.0531082	nonWGD	0.636149	1	0	0	0	0	0	0	0	0	0	0	1	0	0	0	0	0	0	0	0	0	0	0
95555_N1	caroli	Male	Liver	95555	91240	89745	DEN	80	0	1	574	DN	7.124	68.542	8.2426	297.121	do13203	do16547	1	91367	961	2	8383.09	0	0	0.0109996	WGD	0.658293	0	0	0	1	0	0	0	0	0	0	0	0	0	0	0	0	1	0	0	0	0	0	1
95555_N2	caroli	Male	Liver	95555	91240	89745	DEN	80	0	1	574	DN	5.475	59.7799	7.6608	242.009	do13204	do16548	1	120272	1186	5	8176.52	0.000422562	0	0.0029849	WGD	0.695012	0	0	0	1	0	1	0	0	1	0	0	2	0	0	2	0	0	0	0	0	1	1	1
95555_N5	caroli	Male	Liver	95555	91240	89745	DEN	80	0	0	574	HCC	5.592	57.1329	7.47435	226.114	do13205	do16549	1	73398	1620	11	8095.09	0	0	0.00226164	WGD	0.732337	0	0	0	1	0	0	0	0	0	0	0	0	0	0	0	0	0	0	1	1	0	0	1
95555_N6	caroli	Male	Liver	95555	91240	89745	DEN	80	0	1	574	DN	3.549	48.4319	6.9931	176.48	do13206	do16550	1	53368	885	16	8345.44	0.525194	0.0480284	0.03652	nonWGD	0.595745	0	0	0	0	1	0	0	0	0	0	3	0	0	0	0	1	0	0	0	0	0	0	0
95560_N2_slice2	caroli	Male	Liver	95560	91241	89744	DEN	80	0	1	574	DN	11.35				do13207	do16551	1	45379	1266	2	8463.96	0	0	0.00191719	WGD	0.647669	0	0	0	0	0	0	0	0	0	0	0	0	0	0	0	0	0	1	1	1	1	0	1
95570_N3	caroli	Male	Liver	95570	91323	88501	DEN	80	0	1	574	DN	10.056	79.8939	9.01455	373.911	do13209	do16553	1	40278	1254	0	7823.76	0	0	0.0176275	WGD	0.771955	0	0	0	1	0	0	0	0	0	0	0	1	0	0	0	0	0	1	0	0	1	0	1
95572_N1	caroli	Male	Liver	95572	91323	88501	DEN	80	0	1	574	DN	8.565	53.9646	7.371	207.569	do13210	do16554	1	61136	737	31	7033.59	0.408627	0.105573	0.0280686	nonWGD	0.462466	0	0	0	0	0	1	0	0	0	0	0	0	0	1	0	0	0	0	0	0	0	0	0
95572_N2	caroli	Male	Liver	95572	91323	88501	DEN	80	0	1	574	DN	8.587	56.0992	7.54025	220.006	do13211	do16555	1	50820	705	28	8204.45	0.557647	0.385364	0.0749311	nonWGD	0.661942	0	0	0	0	1	0	0	0	0	0	0	0	0	2	0	0	0	0	0	0	0	0	0
95572_N5	caroli	Male	Liver	95572	91323	88501	DEN	80	0	1	574	DN	5.506	73.1787	8.57145	327.775	do13212	do16556	1	97077	868	0	8501.45	0	0	0.00290491	WGD	0.711402	0	0	0	1	0	0	0	0	0	0	0	0	0	0	0	0	0	0	0	0	1	1	1
95607_N2	caroli	Male	Liver	95607	91247	88647	DEN	80	0	1	575	DN	3.064	68.6522	8.3886	297.838	do13213	do16557	1	51795	1034	1	8487.42	0	0	0.00131287	WGD	0.564661	0	0	0	0	0	0	0	0	0	0	0	0	0	0	1	0	0	0	1	1	0	0	1
95608_N1	caroli	Male	Liver	95608	91247	88647	DEN	80	0	1	575	DN	3.166	55.7659	7.4772	218.048	do13214	do16558	1	49650	1336	3	7953.85	0	0	0.00553877	WGD	0.681558	0	0	0	1	0	0	0	0	0	0	0	0	0	0	0	0	0	0	0	1	0	0	1
95948_N1	caroli	Male	Liver	95948	91732	91736	DEN	80	0	1	573	DN	5.016	73.6322	8.6857	330.826	do13215	do16559	1	52620	1083	0	6257.89	0	0	0.00296465	WGD	0.783551	0	0	0	1	0	0	0	0	0	0	0	0	0	0	1	0	0	0	1	1	0	0	1
95948_N2	caroli	Male	Liver	95948	91732	91736	DEN	80	0	1	573	DN	2.563	44.6223	6.729	156.073	do13216	do16560	1	80723	896	34	7188.7	0.446158	-0.086278	0.00390223	nonWGD	0.574402	0	0	0	0	1	0	0	0	0	0	0	0	0	1	0	0	0	0	0	0	0	0	0
95948_N4	caroli	Male	Liver	95948	91732	91736	DEN	80	0	1	573	DN	2.273	48.611	7.07225	177.46	do13217	do16561	1	51474	672	28	8648.32	0.388037	0.630726	0.0959319	nonWGD	0.54215	0	0	0	0	1	0	0	0	0	0	0	0	0	0	1	0	0	0	0	0	0	0	0
96544_N2	caroli	Male	Liver	96544	93122	88647	DEN	80	0	0	575	HCC	4.759	59.963	7.7678	243.122	do13221	do16565	1	82718	562	0	6961.99	0	1	0.150959	WGD	0.575527	0	0	0	1	0	0	0	0	0	0	0	0	1	0	0	0	0	0	0	1	0	0	1
96544_N3	caroli	Male	Liver	96544	93122	88647	DEN	80	0	1	575	DN	2.929	62.6047	8.0359	259.364	do13222	do16566	1	59195	662	0	8330.49	0	0	0.029935	WGD	0.570651	0	0	0	1	0	0	0	0	0	0	0	1	0	2	0	0	0	0	0	0	0	1	1
96548_N1	caroli	Male	Liver	96548	93525	89744	DEN	80	0	0	575	HCC	9.311	42.4665	6.61155	144.9	do13224	do16568	1	65445	1646	28	6752.09	0.418551	0.0723874	0.0195126	nonWGD	0.692204	0	0	0	0	1	0	0	0	0	0	0	0	0	0	0	0	0	0	0	0	0	0	0
96584_N1	caroli	Male	Liver	96584	93125	89319	DEN	80	0	1	574	DN	2.509	47.5228	7.0089	171.535	do13226	do16570	1	86134	999	49	8873.38	0.435557	0.413698	0.0678246	nonWGD	0.583768	0	0	0	0	0	0	0	0	0	2	0	1	0	0	0	0	0	0	0	0	0	0	0
96589_N1	caroli	Male	Liver	96589	93526	89745	DEN	80	0	1	575	DN	6.95	66.8017	8.3563	285.877	do13227	do16571	1	87301	1280	2	8101.16	0	0	0.00257729	WGD	0.647388	0	0	0	1	0	0	0	0	0	0	0	1	0	0	0	0	0	1	0	1	0	0	1
96589_N2	caroli	Male	Liver	96589	93526	89745	DEN	80	0	1	575	DN	2.649	68.2433	8.4678	295.181	do13228	do16572	1	36364	835	0	8328.33	0	0	0.00657243	WGD	1.26842	0	0	0	1	0	0	0	0	0	0	0	0	0	0	0	0	0	0	0	0	0	0	1
9666	caroli	Male	Liver	9666	438	440	none		0	0	15	normal					do14414			2	294	0	9071.15						0	0	0	0	0	0	0	0	0	0	0	0	0	0	0	0	0	0	0	0	0	0	0
96752_N1	caroli	Male	Liver	96752	93790	91449	DEN	80	0	1	572	DN	3.463	51.145	7.3103	191.515	do13229	do16573	1	28009	1076	15	9522.57	0.572356	0.823223	0.139241	nonWGD	0.658253	0	0	0	0	0	0	0	0	0	0	0	0	0	0	0	0	0	0	0	0	0	0	0
96753_N1	caroli	Male	Liver	96753	93790	91449	DEN	74	0	1	544	DN	5.212	48.1131	7.12275	174.74	do13219	do16563	1	55870	743	23	7075.46	0	1	0.110184	nonWGD	0.456709	0	0	0	0	0	0	0	0	0	0	0	0	0	0	0	0	0	0	0	1	0	0	0
96753_N2	caroli	Male	Liver	96753	93790	91449	DEN	74	0	1	544	DN	6.832	37.1751	6.2922	118.68	do13220	do16564	1	72004	907	37	8918.1	0.483751	1	0.174574	nonWGD	0.774424	0	0	0	1	0	0	0	0	0	1	0	0	0	0	0	0	0	0	0	0	0	0	0
96828_N1_slice2	caroli	Male	Liver	96828	91734	92637	DEN	80	0	1	574	DN	9.571				do13230	do16574	1	70364	796	30	7403.79	0.542086	0.270675	0.0446677	nonWGD	0.684089	0	0	0	0	1	0	0	0	0	0	0	0	0	0	0	0	0	1	0	0	0	0	0
96828_N2	caroli	Male	Liver	96828	91734	92637	DEN	80	0	1	574	DN	6.668	62.9787	7.6749	261.692	do13231	do16575	1	101468	881	2	8144.57	0	0.382787	0.0415303	WGD	0.725227	0	0	0	1	0	0	0	0	0	0	0	0	0	0	0	1	0	1	0	0	1	0	1
96913_N1	caroli	Male	Liver	96913	92378	94873	DEN	80	0	1	571	DN	4.424	36.1998	5.721	114.04	do13232	do16576	1	63440	1603	37	7541.09	0.429802	0.267172	0.0481715	nonWGD	0.731959	0	0	0	0	0	1	0	0	0	0	0	0	0	0	0	0	0	0	1	0	1	1	0
96915_N1_slice1	caroli	Male	Liver	96915	92378	94873	DEN	80	0	0	571	HCC	9.299				do13233	do16577	1	40110	1745	19	5831.8	0.609741	-0.0671874	0.00321616	nonWGD	0.724229	0	0	0	1	0	0	0	0	0	0	0	0	0	0	0	0	0	0	0	0	0	0	0
97074_N1	caroli	Male	Liver	97074	94875	89314	DEN	80	0	1	573	DN	7.071	42.6422	6.3577	145.8	do13238	do16582	1	71360	1489	39	8791.95	0.503372	-0.120065	0.00339126	nonWGD	0.487861	0	0	0	0	0	1	0	0	0	0	0	0	0	0	0	0	0	0	0	0	0	0	0
97080_N1	caroli	Male	Liver	97080	94956	89751	DEN	80	0	1	573	DN	6.526	47.5517	6.6973	171.691	do13239	do16583	1	57905	1182	25	9307.87	0.550204	0.654967	0.0661256	nonWGD	0.717522	0	0	0	0	0	0	0	0	0	0	0	0	0	0	0	0	0	0	0	0	0	0	0
97332_N1	caroli	Male	Liver	97332	95557	92636	DEN	80	0	1	574	DN	2.646	44.2851	6.7253	154.307	do13241	do16585	1	16933	1870	13	7024.65	0	-0.01653	0.0130514	nonWGD	0.61194	0	0	0	1	0	0	0	0	0	0	0	0	0	0	0	0	0	0	0	0	0	0	0
97333_N1	caroli	Male	Liver	97333	95557	92636	DEN	76	0	1	547	DN	4.552	43.2938	6.7254	149.155	do13237	do16581	1	80078	1160	4	5955.77	0.000514775	0.140273	0.0315817	WGD	0.799049	0	0	0	1	0	0	0	0	0	0	0	0	0	0	0	0	0	0	0	0	0	0	1
97334_N1	caroli	Male	Liver	97334	94110	88646	DEN	80	0	1	574	DN	4.325	64.6431	8.1384	272.133	do13242	do16586	1	58729	1095	0	8704.87	0	0	0.0023668	WGD	0.633539	0	0	0	1	0	0	0	0	0	0	0	0	0	2	0	0	0	0	0	0	0	0	1
97334_N2	caroli	Male	Liver	97334	94110	88646	DEN	80	0	1	574	DN	2.918	52.88	7.30635	201.342	do13243	do16587	1	27315	1014	0	7320.85	0	0	0.00150101	WGD	0.68526	0	0	0	1	0	0	0	0	0	0	0	0	0	1	0	0	0	0	0	0	0	0	1
97334_N3	caroli	Male	Liver	97334	94110	88646	DEN	80	0	1	574	DN	2.298	52.6872	7.11325	200.243	do13244	do16588	1	64049	801	21	10061.6	0.540074	0.438049	0.0784087	nonWGD	0.65594	0	0	0	0	1	0	0	0	0	0	0	0	0	0	0	0	0	0	0	0	0	0	0
97334_N4	caroli	Male	Liver	97334	94110	88646	DEN	80	0	1	574	DN	2.198	56.6847	7.4823	223.459	do13245	do16589	1	55192	903	20	9790.87	0.378966	0.430505	0.0508226	nonWGD	0.545733	0	0	0	1	0	0	0	0	0	0	0	0	0	0	0	0	0	0	0	0	0	0	0
97335_N1	caroli	Male	Liver	97335	94110	88646	DEN	80	0	1	574	DN	2.989	57.6142	7.7444	228.978	do13246	do16590	1	51317	689	27	7209.01	0.483642	1	0.191749	nonWGD	0.617128	0	0	0	0	0	0	0	0	0	0	0	0	0	0	0	0	0	0	0	1	0	0	0
97335_N2	caroli	Male	Liver	97335	94110	88646	DEN	80	0	1	574	DN	2.656	56.9807	7.4791	225.211	do13247	do16591	1	48119	1084	16	8158.09	0.510772	0.825922	0.134001	nonWGD	0.614331	0	0	0	0	0	0	0	0	0	0	0	0	0	0	0	0	0	0	1	1	0	1	0
97487_N2	caroli	Male	Liver	97487	95563	93527	DEN	80	0	1	575	DN	3.821	56.1331	7.57	220.205	do13251	do16595	1	83503	1158	1	6972.38	0	0	0.00281427	WGD	0.619867	0	0	0	1	0	0	0	0	0	0	0	0	0	0	0	0	0	0	0	0	1	0	1
97487_N3	caroli	Male	Liver	97487	95563	93527	DEN	80	0	1	575	DN	3.297	57.9567	7.5725	231.022	do13252	do16596	1	95906	994	3	7105.2	0	0	0.00313849	WGD	0.624865	0	0	0	1	0	0	0	0	0	2	0	1	0	0	0	0	0	0	0	0	0	1	1
97487_N4	caroli	Male	Liver	97487	95563	93527	DEN	80	0	1	575	DN	3.347	45.166	6.7574	158.934	do13254	do16598	1	84513	934	3	8292.66	0	-0.0224747	0.00292263	WGD	0.684923	0	0	0	1	0	0	0	0	0	0	0	0	0	2	0	0	0	0	0	0	0	0	1
97488_N1	caroli	Male	Liver	97488	95563	93527	DEN	80	0	1	575	DN	2.828	34.657	5.87435	106.828	do13255	do16599	1	23565	956	14	8164.87	0.282717	1	0.133079	nonWGD	0.635925	0	0	0	0	1	0	0	0	0	0	0	0	0	0	0	0	0	0	0	0	0	0	0
97665_N2	caroli	Male	Liver	97665	91735	89319	DEN	78	0	1	562	DN	7.087	54.5733	7.4215	211.091	do13248	do16592	1	60974	898	29	7457.25	0.47884	0.42265	0.068275	nonWGD	0.684852	0	0	0	0	0	0	0	0	0	0	0	0	0	0	0	0	0	0	0	0	0	0	0
97665_N3	caroli	Male	Liver	97665	91735	89319	DEN	78	0	1	562	DN	3.884	30.8393	5.43085	89.6719	do13250	do16594	1	49125	881	41	7624.26	0.508327	0.364777	0.0603359	nonWGD	0.648721	0	0	0	0	1	0	0	0	0	0	0	1	0	0	0	0	0	0	0	0	0	0	0
97690_N1	caroli	Male	Liver	97690	95656	91736	DEN	80	0	1	575	DN	6.721	53.7503	7.17465	206.334	do13257	do16601	1	57215	1269	0	8321.32	0	0	0.0035655	WGD	0.698178	0	0	0	1	0	0	0	0	0	0	2	0	0	0	0	0	0	1	1	0	0	0	1
97691_N4	caroli	Male	Liver	97691	95656	91736	DEN	80	0	1	575	DN	6.2	36.2432	5.93995	114.245	do13258	do16602	1	45226	1609	15	8057.18	0.437417	-0.0897247	0.00181312	nonWGD	0.746956	0	0	0	0	0	0	0	0	0	0	0	0	0	0	0	0	0	0	0	0	1	0	0
97691_N5	caroli	Male	Liver	97691	95656	91736	DEN	80	0	1	575	DN	6.417	35.5938	6.06015	111.188	do13259	do16603	1	67102	1269	21	7357.26	0.565734	-0.100239	0.00448571	nonWGD	0.724228	0	0	0	0	0	1	1	0	0	0	2	0	0	2	0	0	0	0	0	0	0	0	0
97752_N2	caroli	Male	Liver	97752	91448	88903	DEN		0	1	538	DN	3.005	40.2172	6.19155	133.542	do13240	do16584	1	62230	1902	22	7944.57	0.43587	0.525658	0.0691789	nonWGD	0.677707	0	0	0	0	0	1	0	0	0	0	0	0	0	0	0	0	0	0	0	0	1	0	0
97840_N1	caroli	Male	Liver	97840	94955	92636	DEN	80	0	1	574	DN	8.262	47.7409	7.0139	172.717	do13262	do16606	1	57713	1935	12	8098.63	0.547973	-0.0954451	0.00112626	nonWGD	0.685952	1	0	0	0	0	0	0	0	0	0	0	0	0	0	0	0	0	0	0	0	0	0	0
97841_N1	caroli	Male	Liver	97841	91721	88462	DEN	80	0	1	573	DN	12.48	71.0751	8.57415	313.743	do13263	do16607	1	90577	2626	0	9173.24	0	0	0.00298089	WGD	0.675877	0	0	0	1	0	0	0	0	0	0	0	1	0	0	0	0	2	0	0	1	1	0	1
97842_N2	caroli	Male	Liver	97842	94607	88646	DEN	80	0	1	573	DN	2.745	31.0108	5.495	90.4207	do13264	do16608	1	23596	714	19	7254.37	0.52413	1	0.14922	nonWGD	0.610455	0	0	0	0	1	0	0	0	0	0	0	0	0	0	0	0	0	0	0	0	0	0	0
97842_N4	caroli	Male	Liver	97842	94607	88646	DEN	80	0	1	573	DN	7.708	47.422	6.908	170.989	do13265	do16609	1	55130	991	22	7705.62	0.41441	0.400855	0.0549429	nonWGD	0.798763	1	0	0	0	0	0	0	0	0	0	2	0	0	0	1	0	0	0	0	0	0	0	0
97843_N1	caroli	Male	Liver	97843	94607	88646	DEN	80	0	1	573	DN	4.691	33.0498	5.5845	99.4839	do13266	do16610	1	36585	1046	18	8562.05	0.309514	0.390551	0.0489545	nonWGD	0.654862	0	0	0	0	0	0	0	1	0	0	2	0	0	0	0	2	0	0	0	0	0	0	0
98108_N1_slice5	caroli	Male	Liver	98108	96871	91736	DEN	77	0	1	554	DN	4.393				do13260	do16604	1	38110	1889	18	8122.07	0.457526	-0.0823255	0.00115455	nonWGD	0.767944	0	0	0	0	1	0	0	0	0	1	0	0	0	0	0	0	0	0	0	0	0	0	0
98108_N2	caroli	Male	Liver	98108	96871	91736	DEN	77	0	1	554	DN	3.185	57.3295	7.5091	227.283	do13261	do16605	1	78985	1007	2	9415.3	0	0	0.00201304	WGD	0.577798	0	0	0	1	0	0	0	0	0	0	0	0	1	1	0	0	0	0	0	0	1	1	1
98109_N2	caroli	Male	Liver	98109	96871	91736	DEN	80	0	1	575	DN	3.021	50.4521	7.1425	187.637	do13269	do16613	1	77616	814	0	8754.55	0	0.239114	0.0424526	WGD	0.690523	0	0	0	1	0	0	0	0	0	0	0	0	0	1	0	0	0	0	0	0	0	0	1
98109_N3	caroli	Male	Liver	98109	96871	91736	DEN	80	0	1	575	DN	2.16	34.9154	6.0318	108.025	do13270	do16614	1	74029	1046	29	8253.3	0.561975	0.374457	0.0531684	nonWGD	0.663075	0	0	0	0	0	1	0	0	0	0	0	0	0	0	0	0	0	0	0	0	0	0	0
98170_N1	caroli	Male	Liver	98170	96937	93788	DEN	58	0	1	433	DN	1.984	42.2736	6.6412	143.914	do13194	do16538	1	31712	498	16	8732.76	0.462313	1	0.145119	nonWGD	0.449403	1	0	0	0	0	0	0	0	0	0	0	0	0	0	0	0	0	0	0	0	0	0	0
98170_N3	caroli	Male	Liver	98170	96937	93788	DEN	58	0	1	433	DN	10.876	46.769	6.8546	167.47	do13195	do16539	1	47879	899	30	8071.07	0.521757	-0.0416844	0.00436517	nonWGD	0.675048	1	0	0	0	0	0	0	0	0	0	0	0	0	0	0	0	0	0	0	0	0	0	0
98172_N1	caroli	Male	Liver	98172	95776	89744	DEN	76	0	1	546	DN	3.578	40.5819	6.3053	135.362	do13256	do16600	1	55456	994	22	6583.18	0.387379	1	0.177077	nonWGD	0.64077	1	0	0	0	0	0	0	0	0	0	0	0	0	0	0	3	0	0	0	0	0	0	0
98571_N1	caroli	Male	Liver	98571	97220	97222	DEN	80	0	1	571	DN	2.011	35.5543	6.15725	111.003	do13274	do16618	1	47727	1349	20	7855.28	0.342755	0.384875	0.0542879	nonWGD	0.695887	0	0	0	0	1	0	0	0	0	0	0	0	0	0	0	0	0	0	0	0	0	0	0
98727_N1	caroli	Male	Liver	98727	97231	96873	DEN	80	0	1	576	DN	3.988	54.2854	6.9514	209.422	do13275	do16619	1	41894	701	0	8190.34	0	0.351114	0.0378813	WGD	0.57091	0	0	0	1	0	0	0	0	0	0	0	1	0	0	0	0	0	0	0	0	0	0	1
98727_N2	caroli	Male	Liver	98727	97231	96873	DEN	80	0	1	576	DN	3.976	59.8944	7.77995	242.705	do13276	do16620	1	63735	812	0	7410.28	0	1	0.0725347	WGD	0.696389	0	0	0	1	0	0	0	0	0	0	0	0	0	0	0	0	0	0	0	0	1	0	1
98760_N1	caroli	Male	Liver	98760	97318	96994	DEN	80	0	1	574	DN	3.042	58.9832	7.6814	237.187	do13277	do16621	1	20666	1161	16	9523.69	0	-0.0150384	0.00314526	nonWGD	0.577437	0	0	0	0	0	0	0	1	0	0	0	0	0	2	0	0	0	0	0	0	0	0	0
98760_N2	caroli	Male	Liver	98760	97318	96994	DEN	80	0	1	574	DN	4.895	38.9237	6.2645	127.151	do13278	do16622	1	40595	880	24	9009.76	0.387181	0.32918	0.0427393	nonWGD	0.6656	1	0	0	0	0	0	0	0	0	0	0	0	0	0	0	0	0	0	0	0	0	0	0
98760_N3_slice1	caroli	Male	Liver	98760	97318	96994	DEN	80	0	1	574	DN	8.753				do13279	do16623	1	52819	1058	25	8205.8	0.14829	1	0.147636	nonWGD	0.711892	0	0	0	0	0	1	0	0	0	0	0	0	0	0	0	0	0	0	0	0	0	0	0
98760_N3_slice2	caroli	Male	Liver	98760	97318	96994	DEN	80	1	0	574	DN	7.959				do13281	do16625	1	42335	1748	21	6905.06	0.351882	-0.0259784	0.0145034	nonWGD	0.738268	0	0	0	0	0	1	0	0	0	0	0	0	0	1	0	0	0	0	0	0	0	0	0
98760_N3_slice3	caroli	Male	Liver	98760	97318	96994	DEN	80	1	0	574	DN	8.777				do13282			46796	801	24	7929.16	0.312998	1	0.151081	nonWGD	0.554092	0	0	0	0	0	1	0	0	0	0	0	0	0	0	0	0	0	0	0	0	0	0	0
98760_N3_slice4	caroli	Male	Liver	98760	97318	96994	DEN	80	1	0	574	DN	9.72				do13283			43042	1455	22	7685.76	0.314249	0.199359	0.0278565	nonWGD	0.742391	0	0	0	0	0	1	0	0	0	0	0	0	0	1	0	0	0	0	0	0	0	0	0
99187_N1	caroli	Male	Liver	99187	97834;97835	96873	DEN	80	0	1	574	DN	7.504	61.6464	7.9373	253.431	do13308	do17517	1	41670	1177	13	8755.3	0.472507	-0.140175	0.00182385	nonWGD	0.52218	0	0	0	0	0	1	0	0	0	0	0	1	0	0	0	0	0	0	0	0	1	0	0
99486	caroli	Male	Liver	99486	98443	97323	none		0	0	15	normal					do14411			0		0	11918.6						0	0	0	0	0	0	0	0	0	0	0	0	0	0	0	0	0	0	0	0	0	0	0
100104	cast	Male	Liver	100104	98686	98073	none		0	0	15	normal					do14417			0		0	23303.6						0	0	0	0	0	0	0	0	0	0	0	0	0	0	0	0	0	0	0	0	0	0	0
100661	cast	Male	Liver	100661	98687	98074	none		0	0	15	normal					do14410			2		0	24089.6						0	0	0	0	0	0	0	0	0	0	0	0	0	0	0	0	0	0	0	0	0	0	0
13341_A	cast	Male	Liver	13341	99549	99550	spontaneous		0	0	639	DN	2.751				do13362	do17568	1	5485	788	0	20738.2	0					0	0	0	0	0	0	0	0	0	0	0	0	0	0	0	0	0	0	0	0	0	0	0
13341_B	cast	Male	Liver	13341	99549	99550	spontaneous		0	0	639	DN	0.822				do13363	do17569	1	283	129	0	17678.7	0					0	0	0	0	0	0	0	0	0	0	0	0	0	0	0	0	0	0	0	0	0	0	0
14664	cast	Male	Liver	14664	41648	41650	none		0	0	15	normal					do14420			1	164	0	27899.5						0	0	0	0	0	0	0	0	0	0	0	0	0	0	0	0	0	0	0	0	0	0	0
2581	cast	Male	Liver	2581	44329	44330	none		0	0	15	normal					do14416			0	119	0	23274.3						0	0	0	0	0	0	0	0	0	0	0	0	0	0	0	0	0	0	0	0	0	0	0
31553	cast	Male	Liver	31553	15577	15579	none		0	0	15	normal					do14418			1	99	0	28021.8						0	0	0	0	0	0	0	0	0	0	0	0	0	0	0	0	0	0	0	0	0	0	0
34838_N1_slice1	cast	Male	Liver	34838	98438	98440	spontaneous		0	0	706	DN	9.262				do13311	do17520	1	676	173	0	20409.6	0					1	0	0	0	0	0	0	0	0	0	0	0	0	0	0	0	0	0	0	0	0	0	0
34838_N1_slice2	cast	Male	Liver	34838	98438	98440	spontaneous		1	0	706	DN	9.262				do13312	do17521	1	502	205	0	17882.9	0					1	0	0	0	0	0	0	0	0	0	0	0	0	0	0	0	0	0	0	0	0	0	0
34838_N2	cast	Male	Liver	34838	98438	98440	spontaneous		0	0	706	DN	8.021				do13313	do17522	1	811	353	0	20623.6	0					1	0	0	0	0	0	0	0	0	0	0	0	0	0	0	0	0	0	0	0	0	0	0
35038	cast	Male	Liver	35038	15577	15579	none		0	0	15	normal					do13067			0	121	0	36168.3						0	0	0	0	0	0	0	0	0	0	0	0	0	0	0	0	0	0	0	0	0	0	0
39291_N1	cast	Male	Liver	39291	100314	100316	spontaneous		0	0	715	HCC	11.253				do13357	do17564	1	4712	781	0	22656.1	0					0	0	0	0	0	0	0	0	0	0	0	0	0	0	0	0	0	0	0	0	0	0	0
39291_N3	cast	Male	Liver	39291	100314	100316	spontaneous		0	0	715	DN	3.035				do13359	do17566	1	860	271	0	23610.5	0					0	0	0	0	0	0	0	0	0	0	0	0	0	0	0	0	0	0	0	0	0	0	0
51228	cast	Male	Liver	51228	28739	28741	none		0	0	15	normal					do14395			0	159	0	25772.3						0	0	0	0	0	0	0	0	0	0	0	0	0	0	0	0	0	0	0	0	0	0	0
6857_N1	cast	Male	Liver	6857	100980	100982	spontaneous		0	0	679	HCC	10.265				do13361	do17567	1	7207	1624	0	22058.2	0					0	0	0	0	0	0	0	0	0	0	0	0	0	0	0	0	0	0	0	0	0	0	0
87191_N2	cast	Male	Liver	87191	81118	82064	DEN	39	0	1	297	DN	7.495	47.459	7.03625	171.189	do12265	do17400	1	71256	1295	28	21825.3	0.264984	-0.0108111	0.00268048	nonWGD	0.828179	0	1	0	0	0	0	0	0	0	0	0	2	0	0	0	0	0	0	0	1	0	1	0
88305_N2	cast	Male	Liver	88305	82747	78863	DEN	39	0	1	287	DN	4.643	32.066	5.805	95.0749	do12266	do17401	1	93230	918	41	22139.4	0.522927	1	0.170836	nonWGD	0.623112	0	0	0	0	0	0	0	0	0	0	0	0	0	2	0	0	0	0	0	0	0	0	0
88307_N7	cast	Male	Liver	88307	82747	78863	DEN	39	0	1	287	DN	3.014	36.9905	6.13215	117.797	do12267	do17402	1	94921	910	33	21854.2	0.485432	0.462914	0.0894217	nonWGD	0.763605	0	0	0	1	0	0	0	0	0	0	0	1	0	0	0	0	0	0	0	0	0	0	0
88308_N2	cast	Male	Liver	88308	82747	78863	DEN	39	0	1	287	DN	5.465	44.0447	6.7547	153.052	do12268	do17403	1	114433	723	51	24802.3	0.0462664	0.828501	0.0828607	nonWGD	0.378322	0	1	0	0	0	0	0	0	0	0	0	1	0	0	0	0	0	0	0	0	0	0	0
88581_N2	cast	Male	Liver	88581	82750	79156	DEN	39	0	1	287	DN	6.349	35.6571	6.0441	111.485	do12269	do17404	1	68981	1115	34	22087.3	0.520797	0.341242	0.0472739	nonWGD	0.770227	0	0	0	1	0	0	0	0	0	0	2	0	0	0	0	0	0	0	0	0	0	0	0
88625_N1	cast	Male	Liver	88625	83104	76165	DEN	39	0	1	286	DN	4.278	40.2174	6.4104	133.542	do12270	do17405	1	56647	861	22	21652.2	0.572108	0.843826	0.231627	nonWGD	0.702562	0	1	0	0	0	0	0	0	0	0	0	1	0	1	0	0	0	0	0	0	0	0	0
88626_N2	cast	Male	Liver	88626	83104	76165	DEN	39	0	1	286	DN	7.338	37.3661	6.16225	119.596	do13050	do17406	1	82154	1095	46	22878.3	0.168284	0.0827924	0.021764	nonWGD	0.769357	0	1	0	0	0	0	0	0	0	0	1	0	0	0	0	0	0	0	0	0	0	0	0
89374_N2	cast	Male	Liver	89374	85115	77708	DEN	39	0	1	287	DN	6.632	33.6729	5.945	102.31	do12272	do17407	1	100735	906	35	22119.4	0.0984504	-0.00938988	0.0149898	nonWGD	0.604479	0	0	0	1	0	0	0	0	0	1	0	0	0	0	0	0	0	0	0	0	0	0	0
89375_N1	cast	Male	Liver	89375	85115	77708	DEN	39	0	1	287	DN	3.408	43.3638	6.7476	149.517	do12274	do17409	1	47011	895	20	21898.3	0	0.256608	0.0373317	nonWGD	0.180295	0	1	0	0	0	0	0	0	0	0	0	0	0	0	0	0	0	0	0	0	0	0	0
89484_N1	cast	Male	Liver	89484	85114	75309	DEN	39	0	1	286	DN	4.185	36.5049	6.1037	115.485	do12275	do17410	1	54492	949	20	22133.9	0.179579	0.379826	0.0476217	nonWGD	0.674269	0	0	0	1	0	0	0	0	0	0	0	0	0	0	0	0	0	0	0	0	0	0	0
89487_N1	cast	Male	Liver	89487	85116	78862	DEN	39	0	1	285	DN	4.889	37.7251	6.2332	121.323	do12276	do17411	1	109925	1012	47	27378.3	0.583786	0.488592	0.102725	nonWGD	0.739185	0	0	0	1	0	0	0	0	0	0	0	0	0	0	0	0	0	0	0	0	0	0	0
89488_N1	cast	Male	Liver	89488	85116	78862	DEN	39	0	1	285	DN	2.417	29.7349	5.4414	84.8982	do12277	do17412	1	94098	918	38	26364.8	0.405287	0	0.00658888	nonWGD	0.665327	0	0	0	1	0	0	0	0	0	0	0	0	0	1	0	0	0	0	0	0	0	0	0
89489_N4	cast	Male	Liver	89489	85116	78862	DEN	39	0	1	285	DN	6.348	34.83	5.99815	107.629	do12278	do17413	1	71876	748	23	28255.7	0.437916	0.53709	0.0999638	nonWGD	0.732409	0	0	0	0	0	0	0	0	0	1	1	0	0	0	0	0	0	0	0	0	0	0	0
89489_N6	cast	Male	Liver	89489	85116	78862	DEN	39	0	1	285	DN	7.986	29.0542	5.4942	81.9997	do12279	do17414	1	84898	716	41	20455.6	0.45457	1	0.1517	nonWGD	0.765463	0	0	0	1	0	0	0	0	0	0	0	0	0	0	0	0	0	0	0	0	0	0	0
89489_N9	cast	Male	Liver	89489	85116	78862	DEN	39	0	1	285	DN	8.811	26.6663	5.066	72.1012	do12280	do17415	1	83982	558	29	22359.1	0.586306	0.367544	0.0498678	nonWGD	0.66736	0	0	0	0	1	0	0	0	0	0	0	0	0	0	0	0	0	0	0	0	0	0	0
89800_N2	cast	Male	Liver	89800	80432;80434	78863	DEN	39	0	1	286	DN	8.672	32.1868	5.745	95.6126	do12281	do17416	1	73225	1423	28	25491.4	0.422535	0	0.000437009	nonWGD	0.745833	0	0	0	1	0	0	1	0	0	0	0	0	0	0	0	1	0	0	1	0	0	0	0
89807_N3	cast	Male	Liver	89807	81113	76266	DEN	39	0	1	286	DN	2.75	37.8197	6.08625	121.78	do12283	do17418	1	102172	998	34	23832.6	0.545836	0.514929	0.07735	nonWGD	0.65787	0	0	0	1	0	0	0	0	0	0	0	0	0	1	0	0	0	0	0	0	0	0	0
89807_N4	cast	Male	Liver	89807	81113	76266	DEN	39	0	1	286	DN	2.759	31.959	5.7537	94.5992	do12284	do17419	1	68326	895	26	26883.4	0.519067	0.183503	0.0259638	nonWGD	0.833547	0	0	0	1	0	0	0	0	0	0	0	0	0	2	0	0	0	0	0	0	0	0	0
89807_N6	cast	Male	Liver	89807	81113	76266	DEN	39	0	1	286	DN	3.32	33.4113	5.89265	101.12	do12285	do17420	1	117067	618	36	24215.9	0.0650887	0.863917	0.0745129	nonWGD	0.305876	0	0	0	1	0	0	0	0	0	0	0	1	0	1	0	0	0	0	0	0	0	0	0
89808_N1	cast	Male	Liver	89808	81113	76266	DEN	39	0	1	286	DN	3.931	29.1771	5.5338	82.5205	do12286	do17421	1	30280	426	22	22365.3	0.485902	0.256608	0.0444518	nonWGD	0.608609	0	1	0	0	0	0	0	0	0	0	0	0	0	0	0	1	0	0	0	0	0	0	0
89808_N3	cast	Male	Liver	89808	81113	76266	DEN	39	0	1	286	DN	6.187	41.6129	6.5561	140.553	do12287	do17422	1	63579	715	37	21081.5	0.692804	0.427922	0.0775571	nonWGD	0.780598	0	0	0	0	0	0	0	0	0	1	0	0	0	0	0	0	0	0	0	0	1	0	0
90068_N2	cast	Male	Liver	90068	81114	76266	DEN	39	0	1	288	DN	4.276	38.7076	6.28265	126.094	do12288	do17423	1	86083	836	29	21789.8	0.55511	0.855662	0.210646	nonWGD	0.729125	0	1	0	0	0	0	0	0	0	0	0	0	0	1	0	0	0	0	0	0	0	0	0
90069_N3	cast	Male	Liver	90069	81114	76266	DEN	39	0	1	288	DN	4.942	41.3819	6.3842	139.384	do12289	do17424	1	88570	947	41	21033.3	0.449002	0.552786	0.0936322	nonWGD	0.675511	0	1	0	0	0	0	0	0	0	0	0	0	0	0	0	0	0	0	0	0	0	0	0
90211_N1	cast	Male	Liver	90211	85547	83858	DEN	39	0	1	286	DN	4.631	34.1321	5.8562	104.41	do12290	do17425	1	111503	1000	40	20945.1	0.46056	1	0.16378	nonWGD	0.745109	0	0	0	1	0	0	0	0	0	0	0	0	0	1	0	0	0	0	0	0	0	0	0
90211_N5	cast	Male	Liver	90211	85547	83858	DEN	39	0	1	286	DN	4.492	34.9494	6.0557	108.183	do12292	do17427	1	64088	577	19	19979.7	0.599249	0.114684	0.0322681	nonWGD	0.553845	0	0	0	1	0	0	0	0	0	0	0	0	0	0	0	0	0	0	0	0	0	0	0
90213_N3	cast	Male	Liver	90213	85547	83858	DEN	39	0	1	286	DN	7.588	38.765	6.302	126.374	do12293	do17428	1	93452	1140	30	23085.9	0.433354	0.591752	0.0633373	nonWGD	0.795634	0	0	0	1	0	0	0	0	0	0	0	0	0	0	0	0	0	0	0	0	0	0	0
90302_N1	cast	Male	Liver	90302	85549	79969	DEN	39	0	1	285	DN	4.533	35.5093	6.0417	110.793	do12294	do17429	1	83527	1192	37	26222.8	0.238367	0.109802	0.0246507	nonWGD	0.835166	0	0	0	1	0	0	0	0	0	0	0	0	0	1	0	0	2	0	0	0	0	0	0
90526_N2	cast	Male	Liver	90526	85548	83858	DEN	39	0	1	287	DN	6.763	40.1537	6.3379	133.225	do12295	do17430	1	33849	937	11	23396.3	0.326908	1	0.166445	nonWGD	0.830359	0	1	0	0	0	0	0	0	0	0	0	0	0	0	0	1	0	0	0	0	0	0	0
90590_N1	cast	Male	Liver	90590	82417	76458	DEN	39	0	1	286	DN	3.527	37.4381	6.1966	119.941	do12296	do17431	1	36127	435	21	24475.7	0.479543	0.108444	0.0229745	nonWGD	0.690886	0	0	0	1	0	0	0	0	0	0	0	0	0	2	0	0	0	0	0	0	0	0	0
90590_N2	cast	Male	Liver	90590	82417	76458	DEN	39	0	1	286	DN	4.069	37.0653	6.07	118.154	do12297	do17432	1	52370	845	29	20315.3	0.429256	0	0.00733244	nonWGD	0.736533	0	0	0	1	0	0	0	0	0	0	0	0	0	0	0	0	0	0	0	0	0	0	0
90814_N1	cast	Male	Liver	90814	86615	83997	DEN	39	0	1	284	DN	2.681	35.3226	5.9572	109.92	do12298	do17433	1	58418	1387	42	24364.9	0.10726	0.00851079	0.008268	nonWGD	0.742391	0	0	0	1	0	0	0	0	0	0	0	0	0	0	0	1	0	0	0	0	0	0	0
91058_N2	cast	Male	Liver	91058	86631	78567	DEN	39	0	1	287	DN	2.878	43.143	6.6077	148.376	do12299	do17434	1	57615	1038	20	22397.4	0.583312	0.835601	0.124273	nonWGD	0.742514	0	1	0	0	0	0	0	0	0	0	0	2	0	1	0	0	0	0	0	0	0	0	0
91121_N2	cast	Male	Liver	91121	87109	78863	DEN	39	0	1	286	DN	3.565	39.7906	6.3825	131.422	do12301	do17436	1	62002	820	20	22346.2	0.538574	0.0274025	0.0140963	nonWGD	0.740026	0	0	0	1	0	0	0	0	0	0	0	0	0	0	0	0	0	0	0	0	0	0	0
91121_N4	cast	Male	Liver	91121	87109	78863	DEN	39	0	1	286	DN	2.362	30.4316	5.5509	87.8992	do12302	do17437	1	69614	660	27	25429	0.487959	0.483602	0.0893642	nonWGD	0.69548	0	1	0	0	0	0	0	0	0	1	0	0	0	0	0	0	0	0	0	0	0	0	0
91143_N1	cast	Male	Liver	91143	78564	78566	DEN	39	0	1	286	DN	2.768	33.7347	5.8687	102.592	do12303	do17438	1	47751	1162	25	24555.4	0.493391	0.0122704	0.0124395	nonWGD	0.790266	0	0	0	1	0	0	0	0	0	0	0	2	0	0	1	0	0	1	0	0	0	0	0
91376_N2	cast	Male	Liver	91376	82059	82070	DEN	39	0	1	287	DN	5.701	39.081	6.3537	127.923	do13036	do17439	1	87461	908	36	27196.2	0.444273	0.37639	0.0552017	nonWGD	0.767746	0	1	0	0	0	0	0	0	2	0	0	2	0	0	0	0	0	0	0	0	0	0	0
91424_N1	cast	Male	Liver	91424	82753	75308	DEN	39	0	1	286	DN	2.19	52.4518	7.38725	198.902	do12305	do17440	1	81304	1010	26	26564.1	0.504571	0.268643	0.0404285	nonWGD	0.805294	0	1	0	0	0	0	0	0	0	1	0	2	0	1	0	0	0	0	0	0	0	0	0
91424_N2	cast	Male	Liver	91424	82753	75308	DEN	39	0	1	286	DN	2.67	37.6562	6.142	120.991	do12306	do17441	1	79988	787	32	22419.1	0.026719	-0.00975633	0.00140021	nonWGD	0.558301	0	0	0	1	0	0	0	0	0	0	0	0	0	0	0	0	0	0	0	0	0	0	0
91429_N1	cast	Male	Liver	91429	86635;86636	78862	DEN	39	0	1	286	DN	1.96	32.3237	5.7001	96.2233	do12307	do17442	1	94777	626	45	25826.7	0.472134	0.455138	0.0594237	nonWGD	0.500988	0	0	0	1	0	0	0	0	0	0	0	0	0	1	0	0	0	0	0	0	0	0	0
91429_N2	cast	Male	Liver	91429	86635;86636	78862	DEN	39	0	1	286	DN	2.54	33.4004	6.0112	101.071	do12308	do17443	1	71810	854	26	31195.7	0.161011	0.849244	0.0892494	nonWGD	0.769913	0	1	0	0	0	0	0	0	0	0	0	1	0	0	0	0	0	0	0	0	0	0	0
91429_N4	cast	Male	Liver	91429	86635;86636	78862	DEN	39	0	1	286	DN	4.316	32.1771	5.8421	95.5694	do12310	do17445	1	75793	645	24	20809.4	0.140389	0.309934	0.0567862	nonWGD	0.798935	0	1	0	0	0	0	0	0	0	1	0	0	0	0	0	0	0	0	0	0	0	0	0
91430_N2	cast	Male	Liver	91430	86635;86636	78862	DEN	39	0	1	286	DN	3.41	28.7122	5.52045	80.5561	do12311	do17446	1	86981	667	27	18337.9	0.545828	0.609905	0.101183	nonWGD	0.679575	0	1	0	0	0	0	0	0	0	0	0	0	0	0	0	0	0	0	0	0	0	0	0
91430_N3	cast	Male	Liver	91430	86635;86636	78862	DEN	39	0	1	286	DN	4.62	30.8617	5.56045	89.7694	do12312	do17447	1	60266	781	29	24037.3	0.470354	0.0871291	0.0141373	nonWGD	0.658772	0	0	0	1	0	0	0	0	0	0	0	2	0	2	0	0	0	0	0	0	0	0	0
91431_N1	cast	Male	Liver	91431	86635;86636	78862	DEN	39	0	1	286	DN	4.25	36.3469	6.07945	114.736	do12313	do17448	1	41065	966	24	26204.4	0.47603	0.188497	0.0289054	nonWGD	0.795034	0	0	0	1	0	0	0	0	0	0	0	0	0	0	0	0	0	0	0	0	0	0	0
91432_N1	cast	Male	Liver	91432	86635;86636	78862	DEN	39	0	1	286	DN	3.83	37.8768	6.36645	122.056	do12314	do17449	1	55626	909	23	27402.9	0.532066	-0.0127394	0.000934815	nonWGD	0.805389	0	0	0	0	1	0	0	0	0	0	0	0	0	0	1	0	1	0	0	0	1	0	0
91432_N2	cast	Male	Liver	91432	86635;86636	78862	DEN	39	0	1	286	DN	6.09	36.0757	6.065	113.454	do12315	do17450	1	80183	1220	59	21287.2	0.583932	0	0.00785703	nonWGD	0.793892	0	0	0	1	0	0	0	0	0	0	0	0	0	0	0	1	0	0	0	0	0	0	0
91520_N1	cast	Male	Liver	91520	78178	76266	DEN	39	0	1	285	DN	3.63	36.2744	6.139	114.393	do12316	do17451	1	51323	565	17	26714.6	0.505614	0	0.0133079	nonWGD	0.750176	0	0	0	0	1	0	0	0	0	0	0	0	0	0	0	0	0	0	0	0	0	0	0
91520_N2	cast	Male	Liver	91520	78178	76266	DEN	39	0	1	285	DN	4.57	34.5134	5.9591	106.165	do12317	do17452	1	84823	889	27	23297.6	0.180004	0.269703	0.0408851	nonWGD	0.728487	0	1	0	0	0	0	0	0	0	1	0	0	0	2	0	0	0	0	0	0	0	0	0
91522_N2	cast	Male	Liver	91522	78178	76266	DEN	39	0	1	285	DN	5.785	37.9771	6.1744	122.541	do12319	do17454	1	104311	1219	33	19949.4	0.10315	0	0.00271304	nonWGD	0.62735	0	0	0	0	0	1	0	0	1	0	0	0	0	0	0	0	0	0	0	0	0	0	0
91523_N1	cast	Male	Liver	91523	78178	76266	DEN	39	0	1	285	DN	3.76	36.4119	6.1909	115.044	do12320	do17455	1	55225	933	20	24747.4	0.594587	1	0.196578	nonWGD	0.687554	0	1	0	0	0	0	0	0	0	0	0	0	0	0	0	0	0	0	0	0	0	0	0
91531_N1	cast	Male	Liver	91531	87715;87716	87345	DEN	39	0	1	285	DN	2.953	49.1152	6.9779	180.228	do12321	do17456	1	58015	740	29	26525.4	0.460383	1	0.178075	nonWGD	0.725254	0	0	0	1	0	0	0	0	1	0	0	0	0	2	1	0	0	0	0	0	0	0	0
91531_N3	cast	Male	Liver	91531	87715;87716	87345	DEN	39	0	1	285	DN	5.083	27.1023	5.1909	73.8768	do12322	do17457	1	91562	758	37	24726.7	0.5875	0.273865	0.0376357	nonWGD	0.578587	0	0	0	1	0	0	0	0	0	0	0	0	0	0	0	0	0	0	1	0	0	0	0
91532_N1	cast	Male	Liver	91532	87715;87716	87345	DEN	39	0	1	285	DN	3.022	48.5536	7.1787	177.146	do12323	do17458	1	73112	627	26	24721.5	0.425929	0.0454786	0.0101625	nonWGD	0.671372	0	1	0	0	0	0	0	0	0	1	0	0	0	2	0	0	0	0	0	0	0	0	0
91532_N2	cast	Male	Liver	91532	87715;87716	87345	DEN	39	0	1	285	DN	3.771	30.0476	5.6103	86.2407	do12324	do17459	1	90346	724	43	27368.1	0.472529	1	0.206229	nonWGD	0.716546	0	0	0	1	0	0	0	0	0	0	0	2	0	0	0	0	0	0	0	0	0	0	0
91577_N1	cast	Male	Liver	91577	87717	83857	DEN	39	0	1	284	DN	4.069	46.5042	6.96635	166.049	do12325	do17460	1	66667	597	20	25087.7	0.0817894	0.157073	0.0228899	nonWGD	0.614234	0	1	0	0	0	0	0	0	0	0	0	0	0	2	0	0	0	0	0	0	0	0	0
91577_N3	cast	Male	Liver	91577	87717	83857	DEN	39	0	1	284	DN	4.22	43.0882	6.77505	148.094	do12326	do17461	1	120887	481	65	27569.3	0.111789	0.137502	0.031426	nonWGD	0.29028	0	0	0	1	0	1	0	0	0	0	1	0	0	1	0	0	0	0	0	0	0	0	0
91585_N3	cast	Male	Liver	91585	87188;87189	85742	DEN	39	0	1	284	DN	5.123	33.4818	5.8108	101.441	do12328	do17463	1	91644	1246	37	22478.2	0.567715	0.0854708	0.0219763	nonWGD	0.758308	0	0	0	1	0	0	0	0	0	0	0	0	0	2	0	0	0	0	0	0	0	0	0
91588_N1	cast	Male	Liver	91588	87188;87189	85742	DEN	39	0	1	285	DN	2.889	47.0027	6.7176	168.726	do12329	do17464	1	64067	1110	46	33466.9	0.525084	-0.00778222	0.00391777	nonWGD	0.704502	0	0	0	1	0	0	0	0	0	0	0	1	0	0	0	1	0	0	0	0	0	1	0
91589_N1	cast	Male	Liver	91589	87188;87189	85742	DEN	39	0	1	285	DN	4.453	60.8617	7.9755	248.608	do12330	do17465	1	66801	1081	23	26022.2	0.38628	0.841886	0.161914	nonWGD	0.790638	0	0	0	0	0	0	0	0	0	0	0	0	0	1	0	0	2	0	0	0	0	1	0
91590_N1	cast	Male	Liver	91590	87188;87189	85742	DEN	39	0	1	285	DN	3.296	34.8552	5.9547	107.746	do12331	do17466	1	89784	1373	31	26201.5	0.449016	-0.00995049	0.00169295	nonWGD	0.730973	0	0	0	0	0	0	0	0	1	0	0	0	0	0	0	0	0	0	0	0	0	0	0
91831_N1	cast	Male	Liver	91831	84395	79969	DEN	39	0	1	287	DN	3.407	42.9233	6.6762	147.244	do12332	do17467	1	77400	1266	50	24709.4	0.46817	-0.00722031	0.00406977	nonWGD	0.783341	0	0	0	1	0	0	0	0	0	0	0	0	2	0	0	1	0	0	0	0	0	0	0
91832_N1	cast	Male	Liver	91832	84395	79969	DEN	39	0	1	287	DN	2.291	66.1149	8.2824	281.48	do12333	do17468	1	41724	996	45	26555	0.506159	0.131612	0.024015	nonWGD	0.837462	0	1	0	0	0	0	0	0	0	0	0	1	0	0	0	0	0	0	0	0	0	1	0
91833_N1	cast	Male	Liver	91833	84395	79969	DEN	39	0	1	287	DN	4.711	38.7136	6.3626	126.123	do12335	do17470	1	94816	1239	37	20009.6	0.392636	-0.00904996	0.00484096	nonWGD	0.682784	0	0	0	1	0	0	0	0	0	0	1	0	0	1	0	0	0	0	0	0	0	0	0
91834_N2	cast	Male	Liver	91834	84395	79969	DEN	39	0	1	287	DN	4.305	54.3805	7.56285	209.973	do12336	do17471	1	89414	1046	23	24241.7	0.207261	0.292893	0.0393674	nonWGD	0.750443	0	1	0	0	0	0	0	0	0	0	0	0	0	0	0	0	0	0	0	0	0	0	0
91863_N3	cast	Male	Liver	91863	87390	83858	DEN	39	0	1	286	DN	4.712	37.1388	6.2004	118.506	do12337	do17472	1	70376	762	30	26925.5	0.512852	-0.0105823	0.00245822	nonWGD	0.652315	0	0	0	0	1	0	0	0	0	0	0	0	0	0	0	0	0	0	0	0	0	0	0
91864_N1	cast	Male	Liver	91864	87390	83858	DEN	39	0	1	286	DN	4.617	38.3922	6.2449	124.556	do12338	do17473	1	51475	602	20	25726.6	0.542831	0.513336	0.0632734	nonWGD	0.74726	0	0	0	1	0	0	0	0	0	0	0	1	0	1	0	0	0	0	0	0	0	0	0
91864_N2	cast	Male	Liver	91864	87390	83858	DEN	39	0	1	286	DN	5.737	31.969	5.7616	94.644	do12339	do17474	1	81294	699	36	25540.8	0.442119	0.1956	0.0402613	nonWGD	0.675114	0	0	0	1	0	0	0	0	0	0	0	0	0	0	0	0	1	0	0	0	0	0	0
91864_N3	cast	Male	Liver	91864	87390	83858	DEN	39	0	1	286	DN	4.097	33.6976	5.9424	102.423	do12340	do17475	1	78966	891	22	26484.3	0.503534	0.458998	0.0675101	nonWGD	0.780474	0	1	0	0	0	0	0	0	0	1	0	0	0	0	0	0	0	0	0	0	0	0	0
91864_N4	cast	Male	Liver	91864	87390	83858	DEN	39	0	1	286	DN	4.923	44.2801	6.8291	154.281	do12342	do17477	1	80643	835	22	24758	0.221323	0.284322	0.0466004	nonWGD	0.76633	0	1	0	0	0	0	0	0	0	0	0	1	0	0	0	0	0	0	0	0	0	0	0
91865_N2	cast	Male	Liver	91865	87390	83858	DEN	39	0	1	286	DN	3.509	36.0025	6.04755	113.109	do12343	do17478	1	78675	717	25	26223.8	0.428451	-0.0118347	0.00396568	nonWGD	0.70296	1	0	0	0	0	0	0	0	0	0	0	0	0	0	0	0	0	0	0	0	0	0	0
91865_N3	cast	Male	Liver	91865	87390	83858	DEN	39	0	1	286	DN	2.15	30.1076	5.2772	86.4993	do12344	do17479	1	72837	604	20	24932.9	0.567774	0.331144	0.0549034	nonWGD	0.617944	0	1	0	0	0	0	0	0	0	0	0	0	0	0	0	0	0	0	0	0	0	0	0
91865_N6	cast	Male	Liver	91865	87390	83858	DEN	39	0	1	286	DN	7.356	35.8601	5.94695	112.439	do12345	do17480	1	75289	664	27	22561	0.47341	0	0.00160714	nonWGD	0.623541	0	0	0	0	1	0	0	0	1	0	0	0	0	0	0	0	0	0	1	0	0	0	0
91867_N1	cast	Male	Liver	91867	87392	82063	DEN	39	0	1	286	DN	3.76	41.8443	6.5374	141.727	do12346	do17481	1	81123	734	35	31651.9	0.401233	0.591752	0.0888034	nonWGD	0.73117	0	1	0	0	0	0	0	0	0	0	0	0	0	2	2	0	0	0	0	0	0	0	0
91867_N2	cast	Male	Liver	91867	87392	82063	DEN	39	0	1	286	DN	3.766	37.0762	6.1441	118.207	do12347	do17482	1	66019	661	23	27319.5	0.487873	0.506135	0.0873839	nonWGD	0.771867	0	0	0	1	0	0	0	0	0	0	0	0	0	0	0	0	0	0	0	0	0	0	0
91868_N2	cast	Male	Liver	91868	87392	82063	DEN	39	0	1	286	DN	4.504	49.6497	7.1313	183.178	do12349	do17483	1	66652	719	22	26264.3	0.410853	1	0.162681	nonWGD	0.759858	0	1	0	0	0	0	0	0	0	0	0	2	0	0	0	0	0	0	0	0	0	0	0
91868_N3	cast	Male	Liver	91868	87392	82063	DEN	39	0	1	286	DN	4.792	52.1389	7.3444	197.125	do12350	do17484	1	71897	646	27	24651.6	0.420915	-0.0219806	0.00172469	nonWGD	0.698182	0	1	0	0	0	0	0	0	0	0	0	0	0	0	0	0	0	0	0	0	0	0	0
91868_N7	cast	Male	Liver	91868	87392	82063	DEN	39	0	1	286	DN	8.393	35.5217	5.9033	110.851	do12351	do17485	1	99661	722	48	27952.7	0.118339	0.00784326	0.0171883	nonWGD	0.50847	0	0	0	0	1	0	0	0	0	0	0	0	0	0	0	3	0	0	0	0	0	0	0
91928_N1	cast	Male	Liver	91928	83993	79156	DEN	39	0	1	285	DN	4.899	44.936	6.8424	157.721	do12352	do17486	1	104347	709	34	24417.8	0.61114	1	0.172271	nonWGD	0.747999	0	0	0	1	0	0	0	0	0	0	1	0	0	0	0	0	0	0	0	0	0	0	0
91928_N2	cast	Male	Liver	91928	83993	79156	DEN	39	0	1	285	DN	5.105	37.7771	6.1745	121.574	do12353	do17487	1	115978	601	36	27547.9	0.146903	0.22789	0.036688	nonWGD	0.506835	0	1	0	0	0	0	0	0	0	0	0	2	0	0	0	0	0	0	0	0	0	0	0
91928_N3	cast	Male	Liver	91928	83993	79156	DEN	39	0	1	285	DN	5.766	56.5815	7.7203	222.849	do12354	do17488	1	24575	450	10	27282.9	0.692439	1	0.197192	nonWGD	0.631185	0	1	0	0	0	0	0	0	0	0	0	0	0	0	0	0	0	0	0	0	0	0	0
91928_N4	cast	Male	Liver	91928	83993	79156	DEN	39	0	1	285	DN	5.406	31.6284	5.6144	93.1353	do12356	do17489	1	110422	1391	33	21340	0.0372619	0.358311	0.0520277	nonWGD	0.60989	0	1	0	0	0	0	0	0	1	0	0	0	0	0	0	0	0	0	0	0	0	0	0
91929_N2	cast	Male	Liver	91929	83993	79156	DEN	39	0	1	285	DN	4.949	39.121	6.355	128.119	do12357	do17490	1	81860	1041	35	23980.4	0.58697	0	0.00189348	nonWGD	0.805674	0	0	0	1	0	0	0	0	0	0	0	0	0	1	0	0	0	0	0	0	0	0	0
91929_N3	cast	Male	Liver	91929	83993	79156	DEN	39	0	1	285	DN	3.682	37.7435	6.1174	121.412	do12358	do17491	1	46931	1441	22	23124.6	0.326132	0	0.000447465	nonWGD	0.701099	0	0	0	0	0	0	0	0	0	0	0	0	0	0	0	1	0	0	0	0	0	0	0
91929_N5	cast	Male	Liver	91929	83993	79156	DEN	39	0	1	285	DN	5.404	40.8961	6.51275	136.937	do12359	do17492	1	67316	804	25	24177.6	0.625968	1	0.160898	nonWGD	0.695485	0	0	0	0	1	0	0	0	0	0	0	0	0	0	0	0	0	0	0	0	0	0	0
